# An expanded metabolic pathway for androgen production by host-associated bacteria

**DOI:** 10.1101/2024.06.09.598130

**Authors:** Taojun Wang, Saeed Ahmad, Angélica Cruz-Lebrón, Sarah E. Ernst, Kelly Yovani Olivos Caicedo, Yoon Jeong, Briawna Binion, Pauline Mbuvi, Debapriya Dutta, Francelys V. Fernandez-Materan, Adam M. Breister, Jae Won Lee, Jason D. Kang, Spencer C. Harris, Shigeo Ikegawa, H. Rex Gaskins, John W. Erdman, Glen Yang, Isaac Cann, Steven L. Daniel, Phillip B. Hylemon, Karthik Anantharaman, Rafael C. Bernardi, João M.P. Alves, Karen S. Sfanos, Joseph Irudayaraj, Jason M. Ridlon

## Abstract

A growing body of literature implicates host-associated microbiota in the modulation of circulating androgen levels in the host, which could have far-reaching implications for androgen-mediated diseases. However, the microbial genetic pathways involved in androgen production remain unknown. Here, we report the first host-associated microbial gene (*desF*) encoding an enzyme that catalyzes conversion of androstenedione to epitestosterone (epiT) in the gut bacterium, *Clostridium scindens*. Despite current dogma that epiT is a nuclear androgen-receptor (AR) antagonist, we demonstrate that epiT is a potent androgen, as assessed by its ability to promote prostate cancer cell growth and expression of prostate specific antigen (PSA). We then quantified the *desF* gene in fecal samples collected from individuals with advanced prostate cancer (rising blood PSA) undergoing androgen deprivation therapy combined with abiraterone acetate and prednisone (AA/P). Strikingly, fecal *desF* levels were elevated in a subset of individuals progressing on AA/P versus samples taken during AA/P response (stable). Importantly, we observed that AA does not inhibit the bacterial desmolase enzyme that is analogous to the human drug target of AA. We then determined that bacterial isolates from urine or prostatectomy tissue are capable of androgen production. From these isolates we detected 17β-hydroxysteroid dehydrogenase (17β-HSDH) activity, which has not been previously reported in urinary tract bacteria, and discovered the *desG* gene in urinary isolates encoding 17β-HSDH that catalyzed conversion of androstenedione to testosterone. Applying advanced artificial intelligence and molecular dynamics, we predict the structures and ligand binding to DesF and DesG. Using a novel bioengineered microencapsulation technique, we demonstrate that urinary androgen-producing bacterial strains can also promote prostate cancer cell growth through steroid metabolism. Taken together, our results are a significant advance for steroid microbiology in humans and suggest that these microbial biotransformations should be further studied in the context of androgen-mediated physiological processes and diseases.

## Supplementary Table 1 for "An expanded metabolic pathway for androgen production by host-associated bacteria"

### Sheet: RNA-seq_Experiment one
RNA-seq analysis to identify the gene encoding 17α-HSDH (Experiment one, n=4)
gene_id	gene	product	FC	logFC	AveExpr	P.Value	adj.P.Val
GGADHKLB_RS03875	NA	SDR family oxidoreductase	8.39482	3.0695	5.18866	3.17e-06	0.0115651
GGADHKLB_RS07895	NA	response regulator	-1.25657	-0.329488	6.85823	0.000560638	0.762723
GGADHKLB_RS07900	NA	methyl-accepting chemotaxis protein	-1.38061	-0.465301	6.59321	0.000627928	0.762723
GGADHKLB_RS16155	NA	ABC transporter permease	-1.70343	-0.768446	0.323451	0.0009252	0.842857
GGADHKLB_RS04640	NA	sigma-70 family RNA polymerase sigma factor	-1.38393	-0.46877	3.50873	0.00349195	0.999962
GGADHKLB_RS03835	grdH	betaine reductase selenoprotein B	2.56822	1.36077	4.828	0.00372952	0.999962
GGADHKLB_RS03830	NA	glycine/sarcosine/betaine reductase component B subunit	2.50402	1.32425	3.90642	0.00374453	0.999962
GGADHKLB_RS04390	gatC	Asp-tRNA(Asn)/Glu-tRNA(Gln) amidotransferase subunit GatC	-1.23973	-0.310031	5.89219	0.0060428	0.999962
GGADHKLB_RS04645	NA	class I SAM-dependent methyltransferase	-1.39381	-0.47903	5.03142	0.00737585	0.999962
GGADHKLB_RS03895	NA	phage holin family protein	1.30295	0.381777	1.94875	0.00757343	0.999962
GGADHKLB_RS11680	NA	4Fe-4S binding protein	-1.49824	-0.583271	6.81439	0.00870888	0.999962
GGADHKLB_RS03105	NA	hypothetical protein	-1.45267	-0.538711	1.51116	0.00880146	0.999962
GGADHKLB_RS03840	NA	BCCT family transporter	2.4826	1.31185	6.06743	0.00887724	0.999962
GGADHKLB_RS15075	NA	23S ribosomal RNA	1.40126	0.48672	7.70032	0.00959114	0.999962
GGADHKLB_RS05580	NA	DUF2089 domain-containing protein	1.17522	0.232936	6.79799	0.00991563	0.999962
GGADHKLB_RS05685	NA	hypothetical protein	-1.16186	-0.216434	7.95659	0.0111961	0.999962
GGADHKLB_RS17865	NA	protein phosphatase 2C domain-containing protein	1.75909	0.814832	-0.271745	0.0132393	0.999962
GGADHKLB_RS03110	NA	helix-turn-helix domain-containing protein	-1.36925	-0.453386	2.63931	0.0141933	0.999962
GGADHKLB_RS05695	NA	acyltransferase family protein	-1.14009	-0.189143	9.16191	0.0143753	0.999962
GGADHKLB_RS02215	NA	NAD(P)H-dependent oxidoreductase subunit E	1.32143	0.402104	2.55857	0.0144186	0.999962
GGADHKLB_RS11055	NA	ATP-binding cassette domain-containing protein	-1.21096	-0.276145	2.83329	0.0151188	0.999962
GGADHKLB_RS10995	NA	hypothetical protein	-1.19583	-0.258006	4.00682	0.016174	0.999962
GGADHKLB_RS02680	NA	cation diffusion facilitator family transporter	-1.17042	-0.227029	5.26203	0.0163475	0.999962
GGADHKLB_RS04550	NA	DUF4366 domain-containing protein	1.59731	0.675643	0.595097	0.0168831	0.999962
GGADHKLB_RS04860	NA	DNA polymerase	1.25376	0.326263	2.5024	0.0182666	0.999962
GGADHKLB_RS03940	NA	chorismate mutase	-1.36359	-0.447412	4.63063	0.018543	0.999962
GGADHKLB_RS03930	NA	anion permease	-1.37833	-0.462923	6.27859	0.0187823	0.999962
GGADHKLB_RS09085	kdsA	3-deoxy-8-phosphooctulonate synthase	1.49624	0.581343	0.0542852	0.0191355	0.999962
GGADHKLB_RS02915	NA	DUF5038 domain-containing protein	-1.34172	-0.424085	4.21272	0.0194189	0.999962
GGADHKLB_RS01390	NA	amidase family protein	-1.1543	-0.20702	8.46352	0.0196786	0.999962
GGADHKLB_RS03935	NA	FAD-dependent oxidoreductase	-1.372	-0.456284	5.70314	0.0204634	0.999962
GGADHKLB_RS04870	NA	VRR-NUC domain-containing protein	1.38838	0.473405	-0.541386	0.0210131	0.999962
GGADHKLB_RS15385	NA	ABC transporter permease	1.31898	0.399428	0.633018	0.0210744	0.999962
GGADHKLB_RS10050	NA	Vitamin B12 dependent methionine synthase activation subunit	1.13375	0.181106	6.47216	0.0213062	0.999962
GGADHKLB_RS02895	NA	hypothetical protein	-1.34315	-0.425616	3.10297	0.0221	0.999962
GGADHKLB_RS08725	aroC	chorismate synthase	1.10566	0.144903	7.61889	0.0230639	0.999962
GGADHKLB_RS08450	NA	cell wall hydrolase	-1.17017	-0.226723	4.72792	0.0232052	0.999962
GGADHKLB_RS00105	NA	23S ribosomal RNA	1.38555	0.470454	7.59815	0.0232464	0.999962
GGADHKLB_RS10560	NA	DUF2752 domain-containing protein	-1.18892	-0.249656	3.86464	0.0237305	0.999962
GGADHKLB_RS03945	NA	helix-turn-helix domain-containing protein	-1.32718	-0.408369	5.57144	0.0240632	0.999962
GGADHKLB_RS14890	NA	DUF624 domain-containing protein	-1.32109	-0.401733	5.69245	0.0241154	0.999962
GGADHKLB_RS02665	NA	phosphatase PAP2 family protein	-1.11173	-0.152807	5.05215	0.0252396	0.999962
GGADHKLB_RS01860	NA	sugar phosphate isomerase/epimerase	-1.19819	-0.260862	1.45078	0.0262634	0.999962
GGADHKLB_RS15145	tsaE	tRNA (adenosine(37)-N6)-threonylcarbamoyltransferase complex ATPase subunit type 1 TsaE	1.17361	0.230955	4.40601	0.0263981	0.999962
GGADHKLB_RS04635	NA	helix-turn-helix domain-containing protein	-1.24746	-0.318996	2.98897	0.0278572	0.999962
GGADHKLB_RS00805	NA	23S ribosomal RNA	1.61724	0.693535	4.26175	0.0301625	0.999962
GGADHKLB_RS14915	NA	sugar ABC transporter substrate-binding protein	-1.33008	-0.411509	6.45403	0.0327029	0.999962
GGADHKLB_RS03010	NA	radical SAM protein	1.67302	0.742453	-1.13425	0.0338467	0.999962
GGADHKLB_RS17985	NA	FAD-dependent oxidoreductase	1.21723	0.283603	1.92715	0.0343581	0.999962
GGADHKLB_RS06110	NA	16S ribosomal RNA	1.68152	0.749769	3.5527	0.0343951	0.999962
GGADHKLB_RS14900	NA	sugar phosphate isomerase/epimerase	-1.29247	-0.37013	5.05297	0.0344602	0.999962
GGADHKLB_RS17650	NA	FGGY-family carbohydrate kinase	1.52403	0.60789	-0.617151	0.0350506	0.999962
GGADHKLB_RS18080	NA	class C sortase	1.29475	0.372678	0.307405	0.0368738	0.999962
GGADHKLB_RS09675	minD	septum site-determining protein MinD	-1.08783	-0.121454	9.34136	0.0369424	0.999962
GGADHKLB_RS06785	NA	Zn-dependent hydrolase	1.4302	0.516217	-0.0775696	0.0371029	0.999962
GGADHKLB_RS02935	NA	hypothetical protein	-1.24186	-0.312507	4.27884	0.0372315	0.999962
GGADHKLB_RS04025	NA	DUF3795 domain-containing protein	1.19665	0.258996	2.64482	0.0372373	0.999962
GGADHKLB_RS04650	tet(W)	tetracycline resistance ribosomal protection protein Tet(W)	-1.31786	-0.398199	5.86864	0.0373571	0.999962
GGADHKLB_RS05265	NA	ABC transporter ATP-binding protein	1.18103	0.240047	8.17149	0.0375247	0.999962
GGADHKLB_RS02720	NA	hypothetical protein	-1.11195	-0.153094	6.70354	0.0378409	0.999962
GGADHKLB_RS14910	NA	sugar ABC transporter permease	-1.28912	-0.366382	5.29909	0.037995	0.999962
GGADHKLB_RS00515	NA	HAMP domain-containing sensor histidine kinase	-1.22651	-0.294556	9.62909	0.0381806	0.999962
GGADHKLB_RS12775	NA	MBOAT family protein	-1.10031	-0.137909	9.18682	0.0382426	0.999962
GGADHKLB_RS05655	NA	replication-associated recombination protein A	-1.16412	-0.219242	7.16142	0.0385172	0.999962
GGADHKLB_RS06745	allD	ureidoglycolate dehydrogenase	1.14206	0.191642	4.80635	0.0385949	0.999962
GGADHKLB_RS01395	gatB	Asp-tRNA(Asn)/Glu-tRNA(Gln) amidotransferase subunit GatB	-1.13011	-0.176461	8.84152	0.0389943	0.999962
GGADHKLB_RS01350	rlmD	23S rRNA (uracil(1939)-C(5))-methyltransferase RlmD	1.09191	0.126848	7.12307	0.0390018	0.999962
GGADHKLB_RS03020	NA	recombinase family protein	1.4443	0.530372	1.35103	0.0395077	0.999962
GGADHKLB_RS02920	NA	lysozyme family protein	-1.24225	-0.312953	5.76332	0.04	0.999962
GGADHKLB_RS02910	NA	ATP-binding protein	-1.21905	-0.285762	6.54068	0.0400457	0.999962
GGADHKLB_RS04385	NA	hypothetical protein	-1.20911	-0.273943	7.81423	0.0407024	0.999962
GGADHKLB_RS14920	NA	PfkB family carbohydrate kinase	-1.3156	-0.395724	4.34119	0.0416353	0.999962
GGADHKLB_RS10825	NA	SpaA isopeptide-forming pilin-related protein	1.08751	0.121025	7.79683	0.0419389	0.999962
GGADHKLB_RS02480	NA	hypothetical protein	-1.24743	-0.318953	4.40535	0.0422651	0.999962
GGADHKLB_RS05690	NA	DUF3841 domain-containing protein	-1.15012	-0.201782	8.94999	0.0426514	0.999962
GGADHKLB_RS14905	NA	carbohydrate ABC transporter permease	-1.33777	-0.419834	5.51811	0.04336	0.999962
GGADHKLB_RS12705	NA	tyrosine-type recombinase/integrase	1.31588	0.396026	5.75403	0.0436403	0.999962
GGADHKLB_RS07625	NA	hypothetical protein	1.66472	0.735277	-0.907741	0.0449095	0.999962
GGADHKLB_RS15485	NA	ABC transporter permease	1.15769	0.211246	8.46936	0.0454584	0.999962
GGADHKLB_RS05870	NA	spore coat protein CotJB	-1.15628	-0.209493	2.15192	0.045725	0.999962
GGADHKLB_RS04555	NA	DUF4315 family protein	1.8075	0.853997	-1.48371	0.0463906	0.999962
GGADHKLB_RS12750	NA	hypothetical protein	1.2097	0.274646	6.16865	0.0469794	0.999962
GGADHKLB_RS03925	NA	LysR family transcriptional regulator	-1.20655	-0.270886	6.56446	0.0473341	0.999962
GGADHKLB_RS04715	NA	DUF5721 family protein	-1.10535	-0.144506	4.63063	0.0477443	0.999962
GGADHKLB_RS16540	NA	extracellular solute-binding protein	1.39304	0.478234	-0.535377	0.0484285	0.999962
GGADHKLB_RS03920	NA	DNA mismatch repair protein MutS	-1.30443	-0.383416	6.38471	0.0496171	0.999962
GGADHKLB_RS18060	NA	hypothetical protein	1.24271	0.313491	1.0243	0.0504024	0.999962
GGADHKLB_RS11260	NA	DUF5067 domain-containing protein	-1.1966	-0.258937	4.7495	0.0505427	0.999962
GGADHKLB_RS02930	NA	hypothetical protein	-1.25095	-0.323028	4.2482	0.0505457	0.999962
GGADHKLB_RS10220	NA	YlxR family protein	-1.11946	-0.162798	6.28345	0.0505805	0.999962
GGADHKLB_RS13840	NA	2-oxoacid:acceptor oxidoreductase family protein	1.31537	0.395474	1.52026	0.05078	0.999962
GGADHKLB_RS07505	NA	hypothetical protein	1.61479	0.691346	-0.289364	0.0512394	0.999962
GGADHKLB_RS00710	NA	hypothetical protein	-1.61362	-0.690301	-0.937074	0.0522244	0.999962
GGADHKLB_RS02880	NA	hypothetical protein	-1.17863	-0.237112	4.29938	0.0524801	0.999962
GGADHKLB_RS15205	NA	glycerophosphodiester phosphodiesterase	-1.15926	-0.213205	6.85833	0.0534402	0.999962
GGADHKLB_RS06775	NA	FadR/GntR family transcriptional regulator	1.16676	0.222508	4.60228	0.0536916	0.999962
GGADHKLB_RS17310	NA	DnaJ C-terminal domain-containing protein	-1.1148	-0.156784	6.71409	0.0538199	0.999962
GGADHKLB_RS05975	NA	PspC domain-containing protein	-1.16712	-0.222948	6.36565	0.0539822	0.999962
GGADHKLB_RS04335	fucO	lactaldehyde reductase	1.16733	0.223215	2.92306	0.0543353	0.999962
GGADHKLB_RS00550	NA	sugar ABC transporter ATP-binding protein	-1.07802	-0.108383	8.87811	0.0554082	0.999962
GGADHKLB_RS04905	NA	sigma factor-like helix-turn-helix DNA-binding protein	1.24374	0.31468	0.408886	0.0554851	0.999962
GGADHKLB_RS14895	NA	sugar isomerase	-1.27912	-0.355146	6.13639	0.0556202	0.999962
GGADHKLB_RS04515	mobC	plasmid mobilization relaxosome protein MobC	1.59857	0.676783	-1.58595	0.0568037	0.999962
GGADHKLB_RS05770	NA	YfhO family protein	-1.15849	-0.212246	8.21582	0.0568328	0.999962
GGADHKLB_RS04040	NA	proline iminopeptidase-family hydrolase	1.12815	0.173959	6.71356	0.0568772	0.999962
GGADHKLB_RS04960	NA	chloramphenicol resistance protein	-1.20636	-0.270663	1.50929	0.0570745	0.999962
GGADHKLB_RS08435	NA	hypothetical protein	-1.24399	-0.31497	4.79705	0.0571458	0.999962
GGADHKLB_RS03325	NA	TetR/AcrR family transcriptional regulator	-1.16534	-0.220756	5.61032	0.0579118	0.999962
GGADHKLB_RS02525	NA	ParM/StbA family protein	-1.13227	-0.179222	4.29004	0.0585992	0.999962
GGADHKLB_RS15825	NA	stage V sporulation protein AD	1.46566	0.551546	-0.643989	0.0591469	0.999962
GGADHKLB_RS05585	NA	hypothetical protein	1.16384	0.21889	6.33837	0.0595875	0.999962
GGADHKLB_RS13095	NA	transporter associated domain-containing protein	-1.10385	-0.142541	7.39767	0.0606307	0.999962
GGADHKLB_RS06315	NA	permease prefix domain 1-containing protein	-1.08423	-0.116666	5.36462	0.0607915	0.999962
GGADHKLB_RS09265	NA	diaminopimelate decarboxylase	-1.09892	-0.136081	7.3339	0.0608998	0.999962
GGADHKLB_RS07805	NA	DUF6434 domain-containing protein	-1.10447	-0.143359	5.67008	0.0615758	0.999962
GGADHKLB_RS17130	NA	helix-turn-helix transcriptional regulator	-1.17594	-0.233819	4.4226	0.0619014	0.999962
GGADHKLB_RS11590	NA	sugar ABC transporter ATP-binding protein	1.13069	0.177202	3.80761	0.0620071	0.999962
GGADHKLB_RS07820	NA	GNAT family N-acetyltransferase	-1.09176	-0.126653	5.07004	0.0624636	0.999962
GGADHKLB_RS14605	NA	ABC transporter ATP-binding protein	1.14489	0.195207	2.44645	0.0625594	0.999962
GGADHKLB_RS06740	allE	(S)-ureidoglycine aminohydrolase	1.13591	0.183846	4.2938	0.0629539	0.999962
GGADHKLB_RS09250	NA	membrane protein	-1.10314	-0.141618	8.50823	0.0639096	0.999962
GGADHKLB_RS07890	NA	MATE family efflux transporter	-1.27055	-0.345448	0.862215	0.064203	0.999962
GGADHKLB_RS02975	NA	ABC transporter ATP-binding protein	1.18763	0.248087	1.20827	0.0643677	0.999962
GGADHKLB_RS11060	NA	ABC transporter	-1.28575	-0.362606	3.66714	0.0673197	0.999962
GGADHKLB_RS12540	rfbD	dTDP-4-dehydrorhamnose reductase	-1.15151	-0.203532	7.08048	0.0675973	0.999962
GGADHKLB_RS06960	NA	hypothetical protein	1.628	0.703097	-1.82052	0.0676608	0.999962
GGADHKLB_RS17795	NA	hypothetical protein	-1.34454	-0.427116	0.422643	0.0689011	0.999962
GGADHKLB_RS18555	NA	hypothetical protein	1.30601	0.385168	1.1895	0.0691185	0.999962
GGADHKLB_RS02905	NA	VaFE repeat-containing surface-anchored protein	-1.20881	-0.273591	7.10242	0.0702074	0.999962
GGADHKLB_RS12735	NA	bacteriophage Gp15 family protein	1.21298	0.278561	6.91494	0.0704289	0.999962
GGADHKLB_RS13210	leuS	leucine--tRNA ligase	-1.15499	-0.207886	10.3928	0.0706753	0.999962
GGADHKLB_RS05255	NA	ABC transporter permease	1.1549	0.207762	7.92547	0.0713728	0.999962
GGADHKLB_RS07915	NA	TetR/AcrR family transcriptional regulator	1.17012	0.226654	2.22138	0.0714344	0.999962
GGADHKLB_RS05275	NA	leucyl aminopeptidase	1.16739	0.223289	8.183	0.0716798	0.999962
GGADHKLB_RS16550	NA	helix-turn-helix transcriptional regulator	-1.11483	-0.156818	5.51449	0.0721768	0.999962
GGADHKLB_RS14670	NA	urea carboxylase-associated family protein	-1.14133	-0.190718	5.63802	0.0724597	0.999962
GGADHKLB_RS15490	NA	efflux RND transporter periplasmic adaptor subunit	1.15562	0.20867	8.71256	0.0725409	0.999962
GGADHKLB_RS05290	NA	hypothetical protein	1.1586	0.212386	8.31368	0.0733085	0.999962
GGADHKLB_RS01385	aspS	aspartate--tRNA ligase	-1.12805	-0.173831	8.89432	0.0733876	0.999962
GGADHKLB_RS11245	NA	hypothetical protein	-1.09598	-0.132225	6.49547	0.0743227	0.999962
GGADHKLB_RS02570	NA	recombinase family protein	1.48119	0.566757	-1.00628	0.0743295	0.999962
GGADHKLB_RS02390	NA	hypothetical protein	1.20141	0.264733	0.940664	0.0746484	0.999962
GGADHKLB_RS01100	NA	extracellular solute-binding protein	-1.18307	-0.242539	6.47522	0.0749562	0.999962
GGADHKLB_RS13880	cas7c	type I-C CRISPR-associated protein Cas7/Csd2	1.20998	0.274981	2.29071	0.0760435	0.999962
GGADHKLB_RS15210	NA	phosphatase PAP2 family protein	-1.14615	-0.196796	11.1608	0.0773051	0.999962
GGADHKLB_RS05910	NA	heavy metal translocating P-type ATPase	1.28531	0.362115	9.64532	0.0774434	0.999962
GGADHKLB_RS04680	NA	reverse transcriptase domain-containing protein	-1.29791	-0.376187	1.47589	0.0774638	0.999962
GGADHKLB_RS15875	NA	bifunctional folylpolyglutamate synthase/dihydrofolate synthase	-1.084	-0.116369	9.41682	0.0779863	0.999962
GGADHKLB_RS03175	NA	zinc-binding dehydrogenase	-1.24134	-0.311897	3.40558	0.0784891	0.999962
GGADHKLB_RS12845	uvrA	excinuclease ABC subunit UvrA	1.07255	0.10104	8.38535	0.0796694	0.999962
GGADHKLB_RS14825	NA	FtsX-like permease family protein	1.14992	0.201529	6.78915	0.0798461	0.999962
GGADHKLB_RS12550	rfbA	glucose-1-phosphate thymidylyltransferase RfbA	-1.15524	-0.208192	6.4592	0.0798641	0.999962
GGADHKLB_RS10200	NA	DHH family phosphoesterase	-1.09408	-0.129713	8.81395	0.0800088	0.999962
GGADHKLB_RS06040	NA	hypothetical protein	1.17882	0.237348	3.87248	0.0800692	0.999962
GGADHKLB_RS05260	NA	ABC transporter ATP-binding protein	1.11163	0.152681	8.41647	0.0817714	0.999962
GGADHKLB_RS00070	NA	recombinase family protein	-1.22427	-0.291921	2.02136	0.0823856	0.999962
GGADHKLB_RS00540	NA	sensor histidine kinase	-1.1252	-0.170177	6.65495	0.0824949	0.999962
GGADHKLB_RS16490	NA	FGGY family carbohydrate kinase	1.70335	0.768376	-1.25175	0.0827658	0.999962
GGADHKLB_RS04395	gatA	Asp-tRNA(Asn)/Glu-tRNA(Gln) amidotransferase subunit GatA	-1.15944	-0.213427	7.87491	0.0829021	0.999962
GGADHKLB_RS03015	NA	hypothetical protein	1.46997	0.555785	0.0155491	0.0831599	0.999962
GGADHKLB_RS02325	NA	glycerol dehydrogenase	1.10798	0.147931	5.64297	0.0832842	0.999962
GGADHKLB_RS02145	NA	YjdF family protein	1.12397	0.168603	7.6607	0.0834735	0.999962
GGADHKLB_RS15890	NA	PKD domain-containing protein	1.25412	0.326677	1.48454	0.084102	0.999962
GGADHKLB_RS02925	NA	hypothetical protein	-1.20969	-0.274642	4.10003	0.084224	0.999962
GGADHKLB_RS00510	NA	response regulator transcription factor	-1.22936	-0.297911	8.23396	0.0844909	0.999962
GGADHKLB_RS16060	NA	acetyl-CoA carboxylase biotin carboxylase subunit	-1.09353	-0.128991	10.1299	0.0845052	0.999962
GGADHKLB_RS04865	NA	virulence-associated E family protein	1.331	0.412512	2.65331	0.0848075	0.999962
GGADHKLB_RS12545	rfbB	dTDP-glucose 4,6-dehydratase	-1.1456	-0.196099	6.89078	0.0851962	0.999962
GGADHKLB_RS02890	NA	DUF3268 family zinc-finger domain-containing protein	-1.27149	-0.346526	3.35356	0.0852086	0.999962
GGADHKLB_RS04380	aspS	aspartate--tRNA(Asn) ligase	-1.13241	-0.179402	7.81849	0.0852408	0.999962
GGADHKLB_RS02245	NA	ABC transporter permease	1.16833	0.224446	2.96811	0.0854248	0.999962
GGADHKLB_RS10735	NA	ABC transporter ATP-binding protein	-1.15904	-0.212933	3.65937	0.0864378	0.999962
GGADHKLB_RS02795	NA	hypothetical protein	-1.14283	-0.192615	5.20777	0.0865584	0.999962
GGADHKLB_RS15245	NA	FAD-dependent oxidoreductase	-1.3259	-0.406971	6.6834	0.0874662	0.999962
GGADHKLB_RS02685	NA	hypothetical protein	-1.141	-0.190302	4.15927	0.0885287	0.999962
GGADHKLB_RS06825	NA	hypothetical protein	1.14855	0.199818	5.39769	0.0885474	0.999962
GGADHKLB_RS02785	NA	hypothetical protein	-1.25658	-0.3295	1.80649	0.0886358	0.999962
GGADHKLB_RS01510	pyk	pyruvate kinase	-1.11313	-0.154622	4.20505	0.0892105	0.999962
GGADHKLB_RS08240	NA	ABC transporter ATP-binding protein	-1.14938	-0.200851	3.87231	0.0892727	0.999962
GGADHKLB_RS11370	NA	TRAP transporter small permease	-1.23686	-0.306685	0.441213	0.0895702	0.999962
GGADHKLB_RS05270	NA	aminopeptidase	1.13712	0.185384	8.38725	0.0902329	0.999962
GGADHKLB_RS05200	NA	response regulator transcription factor	1.09473	0.130573	4.06862	0.0907247	0.999962
GGADHKLB_RS02900	NA	hypothetical protein	-1.26052	-0.334015	2.90611	0.0909579	0.999962
GGADHKLB_RS02820	NA	single-stranded DNA-binding protein	-1.12579	-0.170938	6.03978	0.0912726	0.999962
GGADHKLB_RS12725	NA	hypothetical protein	1.22434	0.292007	8.57081	0.0913366	0.999962
GGADHKLB_RS02385	NA	MarR family transcriptional regulator	1.17594	0.233816	1.81238	0.0915965	0.999962
GGADHKLB_RS06650	NA	TfoX/Sxy family protein	1.13017	0.176544	3.25533	0.091874	0.999962
GGADHKLB_RS12740	NA	hypothetical protein	1.17293	0.230117	6.70947	0.0919763	0.999962
GGADHKLB_RS02675	NA	TetR/AcrR family transcriptional regulator	-1.12878	-0.17477	3.78651	0.0922356	0.999962
GGADHKLB_RS04845	NA	hypothetical protein	1.46287	0.548797	-0.1382	0.0926889	0.999962
GGADHKLB_RS00015	NA	RNA-binding S4 domain-containing protein	1.29667	0.374807	3.87931	0.0935575	0.999962
GGADHKLB_RS14820	NA	hypothetical protein	1.15842	0.212162	5.10118	0.094416	0.999962
GGADHKLB_RS00485	tnpB	IS66 family insertion sequence element accessory protein TnpB	1.26751	0.341993	3.80753	0.0946683	0.999962
GGADHKLB_RS04665	NA	type IV secretory system conjugative DNA transfer family protein	-1.32164	-0.402331	-0.858771	0.0947117	0.999962
GGADHKLB_RS02885	NA	sigma-70 family RNA polymerase sigma factor	-1.17611	-0.234019	3.90345	0.095752	0.999962
GGADHKLB_RS06225	NA	ABC transporter ATP-binding protein	1.29554	0.373556	5.90776	0.0967689	0.999962
GGADHKLB_RS18295	gguA	sugar ABC transporter ATP-binding protein	1.53228	0.615682	2.49956	0.0969418	0.999962
GGADHKLB_RS18630	NA	site-specific DNA-methyltransferase	1.43215	0.518187	1.77321	0.0977419	0.999962
GGADHKLB_RS06220	NA	ABC transporter permease subunit	1.20438	0.268291	6.32566	0.0992827	0.999962
GGADHKLB_RS02485	NA	CHC2 zinc finger domain-containing protein	-1.17504	-0.232704	4.78808	0.0994187	0.999962
GGADHKLB_RS10880	NA	hypothetical protein	1.14303	0.192867	2.93458	0.0995547	0.999962
GGADHKLB_RS12510	NA	O-antigen polymerase	-1.16247	-0.217187	9.23521	0.0996396	0.999962
GGADHKLB_RS09900	hisB	imidazoleglycerol-phosphate dehydratase HisB	-1.49341	-0.578611	-1.41192	0.0998463	0.999962
GGADHKLB_RS14260	NA	leucine-rich repeat domain-containing protein	-1.28437	-0.361063	4.35143	0.100161	0.999962
GGADHKLB_RS09685	NA	FtsW/RodA/SpoVE family cell cycle protein	-1.06354	-0.0888678	10.0629	0.100302	0.999962
GGADHKLB_RS05075	NA	IS256 family transposase	-1.1887	-0.249388	2.23023	0.100384	0.999962
GGADHKLB_RS18810	NA	SpoIID/LytB domain-containing protein	1.21524	0.28124	1.27447	0.101022	0.999962
GGADHKLB_RS15250	NA	SDR family oxidoreductase	-1.39347	-0.478685	5.28676	0.101771	0.999962
GGADHKLB_RS05650	abc-f	ABC-F type ribosomal protection protein	-1.2293	-0.297835	5.10942	0.101927	0.999962
GGADHKLB_RS03075	NA	hypothetical protein	-1.20154	-0.264884	3.34214	0.102018	0.999962
GGADHKLB_RS13595	pheS	phenylalanine--tRNA ligase subunit alpha	-1.11056	-0.151286	7.56604	0.102241	0.999962
GGADHKLB_RS18355	NA	aminotransferase class V-fold PLP-dependent enzyme	1.07079	0.0986809	8.4351	0.102462	0.999962
GGADHKLB_RS10865	kdpA	potassium-transporting ATPase subunit KdpA	1.60343	0.68116	-1.13458	0.103258	0.999962
GGADHKLB_RS05285	NA	carbon-nitrogen hydrolase family protein	1.15666	0.209961	7.50295	0.103284	0.999962
GGADHKLB_RS06605	NA	EamA family transporter	1.11443	0.156304	5.22504	0.103364	0.999962
GGADHKLB_RS10685	asd	aspartate-semialdehyde dehydrogenase	1.07538	0.10484	8.88463	0.103366	0.999962
GGADHKLB_RS06485	NA	EutN/CcmL family microcompartment protein	-1.16091	-0.215262	2.01022	0.103807	0.999962
GGADHKLB_RS02225	NA	2Fe-2S iron-sulfur cluster-binding protein	1.1498	0.201386	2.54965	0.104043	0.999962
GGADHKLB_RS18690	NA	hypothetical protein	1.53733	0.620425	-1.02906	0.104703	0.999962
GGADHKLB_RS10210	infB	translation initiation factor IF-2	-1.08748	-0.120983	10.3646	0.104824	0.999962
GGADHKLB_RS01360	NA	hypothetical protein	1.17981	0.23856	3.58745	0.10506	0.999962
GGADHKLB_RS17685	NA	histidine kinase	1.08027	0.111386	10.1041	0.105124	0.999962
GGADHKLB_RS02405	NA	ABC transporter ATP-binding protein	-1.10314	-0.141615	4.59775	0.106071	0.999962
GGADHKLB_RS16105	lepB	signal peptidase I	-1.0839	-0.116227	6.7316	0.106495	0.999962
GGADHKLB_RS04155	NA	hydantoinase B/oxoprolinase family protein	1.19855	0.261285	6.90827	0.106503	0.999962
GGADHKLB_RS17625	NA	SDR family NAD(P)-dependent oxidoreductase	-1.14004	-0.189088	9.52422	0.106988	0.999962
GGADHKLB_RS13205	NA	sugar O-acetyltransferase	-1.10302	-0.141462	6.16328	0.108003	0.999962
GGADHKLB_RS09655	mreD	rod shape-determining protein MreD	-1.07451	-0.103673	8.8027	0.108029	0.999962
GGADHKLB_RS06985	NA	polysaccharide deacetylase family protein	-1.13706	-0.185311	5.85654	0.108248	0.999962
GGADHKLB_RS06755	arcC	carbamate kinase	1.12586	0.171025	4.93391	0.108359	0.999962
GGADHKLB_RS18195	NA	sigma-70 family RNA polymerase sigma factor	1.09763	0.13439	4.08469	0.108493	0.999962
GGADHKLB_RS03405	surE	5'/3'-nucleotidase SurE	-1.15239	-0.204626	3.97381	0.108497	0.999962
GGADHKLB_RS07795	NA	YgjV family protein	-1.10476	-0.143733	4.53975	0.108853	0.999962
GGADHKLB_RS06770	NA	M20 family metallo-hydrolase	1.12993	0.176236	5.53189	0.110301	0.999962
GGADHKLB_RS11015	NA	sodium-dependent transporter	-1.11167	-0.152725	10.1242	0.110459	0.999962
GGADHKLB_RS00935	prdD	proline reductase cluster protein PrdD	1.08429	0.11675	5.29889	0.110815	0.999962
GGADHKLB_RS14930	NA	sugar isomerase	-1.42963	-0.515645	5.92866	0.110966	0.999962
GGADHKLB_RS02970	NA	HAMP domain-containing sensor histidine kinase	1.09194	0.126893	5.58937	0.111979	0.999962
GGADHKLB_RS10185	NA	Na/Pi cotransporter family protein	-1.09516	-0.131145	8.19464	0.112187	0.999962
GGADHKLB_RS08095	NA	DUF6070 family protein	1.14831	0.19951	3.14108	0.112595	0.999962
GGADHKLB_RS03765	NA	hypothetical protein	1.19262	0.254133	2.40157	0.1126	0.999962
GGADHKLB_RS00645	NA	CotS family spore coat protein	1.1729	0.230078	2.44773	0.113307	0.999962
GGADHKLB_RS09540	NA	hypothetical protein	1.11577	0.158036	3.98589	0.113392	0.999962
GGADHKLB_RS02690	NA	WYL domain-containing protein	-1.16849	-0.22465	4.59379	0.114478	0.999962
GGADHKLB_RS12105	NA	flavin reductase	-1.11104	-0.151911	10.8021	0.114865	0.999962
GGADHKLB_RS17790	NA	hypothetical protein	-1.21997	-0.286842	1.51393	0.115479	0.999962
GGADHKLB_RS06800	NA	electron transfer flavoprotein subunit alpha/FixB family protein	1.1592	0.213126	2.09673	0.115809	0.999962
GGADHKLB_RS01400	NA	GntR family transcriptional regulator	-1.24777	-0.319353	0.739918	0.115951	0.999962
GGADHKLB_RS11340	rpiB	ribose 5-phosphate isomerase B	-1.14367	-0.193676	1.1071	0.11635	0.999962
GGADHKLB_RS02470	NA	YqaJ viral recombinase family protein	-1.1392	-0.188021	5.18832	0.116832	0.999962
GGADHKLB_RS15130	rimI	ribosomal protein S18-alanine N-acetyltransferase	1.10782	0.14773	5.68065	0.116934	0.999962
GGADHKLB_RS14155	NA	ribonucleoside triphosphate reductase	-1.07895	-0.109632	11.4923	0.117052	0.999962
GGADHKLB_RS05210	NA	ABC transporter ATP-binding protein	1.20886	0.273646	1.90477	0.117327	0.999962
GGADHKLB_RS10885	NA	hypothetical protein	-1.26425	-0.338287	0.414315	0.117514	0.999962
GGADHKLB_RS17970	NA	zinc-binding dehydrogenase	-1.15379	-0.206378	1.41137	0.118223	0.999962
GGADHKLB_RS11950	NA	HAD family hydrolase	1.09092	0.12554	5.93871	0.118371	0.999962
GGADHKLB_RS05640	NA	helix-turn-helix domain-containing protein	-1.09465	-0.130471	5.71319	0.118634	0.999962
GGADHKLB_RS05970	NA	DUF4097 family beta strand repeat-containing protein	-1.17425	-0.231743	8.10391	0.119602	0.999962
GGADHKLB_RS06710	NA	DUF2877 domain-containing protein	-1.12832	-0.174179	6.14313	0.119607	0.999962
GGADHKLB_RS00565	NA	SIS domain-containing protein	-1.06871	-0.0958745	7.57923	0.120052	0.999962
GGADHKLB_RS05295	NA	aspartate/glutamate racemase family protein	1.14027	0.189381	7.79397	0.12051	0.999962
GGADHKLB_RS15795	NA	hypothetical protein	-1.13267	-0.179727	9.34304	0.120862	0.999962
GGADHKLB_RS01475	NA	SAVED domain-containing protein	-1.08601	-0.119039	6.94063	0.121321	0.999962
GGADHKLB_RS00955	NA	DNA topoisomerase III	-1.15694	-0.210308	9.25441	0.121326	0.999962
GGADHKLB_RS17200	rplL	50S ribosomal protein L7/L12	-1.08348	-0.115672	9.50437	0.121717	0.999962
GGADHKLB_RS10045	NA	homocysteine S-methyltransferase family protein	1.07956	0.110449	9.01395	0.121853	0.999962
GGADHKLB_RS14380	NA	PEP/pyruvate-binding domain-containing protein	-1.08049	-0.111685	7.97795	0.12244	0.999962
GGADHKLB_RS01825	NA	autoinducer 2 ABC transporter substrate-binding protein	-1.15683	-0.210172	1.44829	0.122928	0.999962
GGADHKLB_RS02940	NA	helix-turn-helix transcriptional regulator	1.25184	0.324049	1.99324	0.123712	0.999962
GGADHKLB_RS13580	NA	RDD family protein	-1.10406	-0.142814	7.54177	0.123745	0.999962
GGADHKLB_RS06760	NA	L-lactate permease	1.09973	0.137149	5.74493	0.123912	0.999962
GGADHKLB_RS11905	NA	TIGR04086 family membrane protein	-1.16822	-0.224316	0.651233	0.124468	0.999962
GGADHKLB_RS08445	NA	ABC transporter permease subunit	-1.1483	-0.199499	5.40409	0.12482	0.999962
GGADHKLB_RS05325	NA	Hpt domain-containing protein	-1.06875	-0.0959295	6.3595	0.125047	0.999962
GGADHKLB_RS11200	thrS	threonine--tRNA ligase	-1.11642	-0.158875	9.78746	0.127148	0.999962
GGADHKLB_RS05440	NA	ROK family protein	1.12349	0.167987	5.60917	0.127179	0.999962
GGADHKLB_RS09260	NA	TrmB family transcriptional regulator	-1.09784	-0.134662	6.06571	0.127355	0.999962
GGADHKLB_RS05560	NA	LiaF-related protein	-1.0595	-0.0833791	6.94649	0.12737	0.999962
GGADHKLB_RS07685	NA	hypothetical protein	1.34542	0.42806	0.847159	0.127454	0.999962
GGADHKLB_RS06750	fdrA	DUF1116 domain-containing protein	1.08139	0.112886	7.13044	0.127603	0.999962
GGADHKLB_RS14105	NA	ABC-2 transporter permease	1.22586	0.293797	0.521911	0.128013	0.999962
GGADHKLB_RS02730	erm(B)	23S rRNA (adenine(2058)-N(6))-methyltransferase Erm(B)	-1.07849	-0.109019	10.2359	0.128301	0.999962
GGADHKLB_RS05680	NA	ABC transporter permease	-1.12636	-0.171666	8.83664	0.128381	0.999962
GGADHKLB_RS04800	NA	hypothetical protein	1.30925	0.388745	-1.06614	0.128878	0.999962
GGADHKLB_RS02770	NA	hypothetical protein	-1.18139	-0.240487	3.39929	0.129442	0.999962
GGADHKLB_RS07355	NA	Hsp20/alpha crystallin family protein	-1.12681	-0.172251	3.42957	0.129633	0.999962
GGADHKLB_RS05250	NA	ABC transporter permease	1.07632	0.106101	8.78429	0.12966	0.999962
GGADHKLB_RS17940	NA	formate C-acetyltransferase/glycerol dehydratase family glycyl radical enzyme	1.06063	0.0849165	8.45565	0.129928	0.999962
GGADHKLB_RS05045	NA	HAMP domain-containing sensor histidine kinase	1.13414	0.181601	3.58683	0.129977	0.999962
GGADHKLB_RS15495	NA	ABC transporter ATP-binding protein	1.12563	0.170738	7.86516	0.130192	0.999962
GGADHKLB_RS01465	NA	NCS2 family permease	-1.16512	-0.220477	3.73722	0.130445	0.999962
GGADHKLB_RS10005	NA	DUF3114 domain-containing protein	-1.0786	-0.109153	4.95861	0.131083	0.999962
GGADHKLB_RS15255	NA	TetR/AcrR family transcriptional regulator C-terminal domain-containing protein	-1.29657	-0.374703	5.90126	0.131822	0.999962
GGADHKLB_RS06320	proB	glutamate 5-kinase	1.1224	0.166581	5.21322	0.132555	0.999962
GGADHKLB_RS02055	NA	YafY family protein	-1.12852	-0.174434	4.65111	0.133634	0.999962
GGADHKLB_RS02715	NA	class I SAM-dependent methyltransferase	-1.09202	-0.127001	5.84003	0.134812	0.999962
GGADHKLB_RS02875	NA	hypothetical protein	-1.17618	-0.234114	2.73393	0.135017	0.999962
GGADHKLB_RS03080	NA	type IV secretory system conjugative DNA transfer family protein	-1.19647	-0.258779	4.26257	0.13525	0.999962
GGADHKLB_RS09810	yhbY	ribosome assembly RNA-binding protein YhbY	1.11933	0.16264	4.83514	0.135348	0.999962
GGADHKLB_RS03095	NA	DUF5697 family protein	-1.19624	-0.258501	3.56944	0.135555	0.999962
GGADHKLB_RS18900	NA	excinuclease ABC subunit UvrA	-1.14851	-0.199767	4.36786	0.136849	0.999962
GGADHKLB_RS00740	NA	LacI family DNA-binding transcriptional regulator	-1.12786	-0.173582	5.41799	0.137025	0.999962
GGADHKLB_RS17620	aroB	3-dehydroquinate synthase	-1.13705	-0.185293	10.211	0.137321	0.999962
GGADHKLB_RS00280	NA	PfkB family carbohydrate kinase	1.2096	0.274533	1.31595	0.137514	0.999962
GGADHKLB_RS09880	NA	dicarboxylate/amino acid:cation symporter	-1.10768	-0.147539	6.08731	0.138145	0.999962
GGADHKLB_RS13105	NA	YigZ family protein	1.13744	0.185789	3.90525	0.138193	0.999962
GGADHKLB_RS14830	NA	FtsX-like permease family protein	1.08188	0.113534	7.0576	0.139611	0.999962
GGADHKLB_RS05590	NA	hypothetical protein	1.14807	0.199207	5.74692	0.139717	0.999962
GGADHKLB_RS02395	NA	helix-turn-helix transcriptional regulator	-1.08268	-0.114613	4.60101	0.139883	0.999962
GGADHKLB_RS06475	NA	BMC domain-containing protein	-1.16736	-0.223255	3.46912	0.139989	0.999962
GGADHKLB_RS15360	NA	L-ribulose-5-phosphate 3-epimerase	-1.28008	-0.356231	1.92243	0.140045	0.999962
GGADHKLB_RS11895	scfA	six-cysteine ranthipeptide SCIFF	1.13734	0.185661	5.73848	0.140117	0.999962
GGADHKLB_RS12110	NA	GntR family transcriptional regulator	1.1673	0.22318	6.25059	0.140742	0.999962
GGADHKLB_RS03525	NA	ABC transporter permease	-1.10787	-0.147794	5.55526	0.141033	0.999962
GGADHKLB_RS01105	NA	response regulator	-1.15762	-0.211167	8.97097	0.141227	0.999962
GGADHKLB_RS11625	NA	carbohydrate kinase	1.12835	0.17422	2.1531	0.141785	0.999962
GGADHKLB_RS16560	NA	hypothetical protein	1.08687	0.12018	5.23566	0.142093	0.999962
GGADHKLB_RS09595	NA	hypothetical protein	1.12575	0.170887	3.27198	0.142614	0.999962
GGADHKLB_RS08045	NA	MATE family efflux transporter	-1.09371	-0.129236	5.95169	0.143575	0.999962
GGADHKLB_RS07440	NA	hypothetical protein	1.34453	0.427106	-0.04187	0.14417	0.999962
GGADHKLB_RS16035	NA	NAD-dependent protein deacylase	-1.19064	-0.251738	7.23372	0.144478	0.999962
GGADHKLB_RS07735	NA	hypothetical protein	1.16032	0.214522	2.29693	0.144858	0.999962
GGADHKLB_RS08685	rpoD	RNA polymerase sigma factor RpoD	1.14652	0.197266	8.87091	0.145099	0.999962
GGADHKLB_RS07525	NA	virulence protein	1.17789	0.236204	0.847854	0.145217	0.999962
GGADHKLB_RS02605	NA	NADAR family protein	1.47094	0.556742	-0.0623395	0.14581	0.999962
GGADHKLB_RS18440	NA	DUF5702 domain-containing protein	1.22144	0.288587	1.34833	0.145982	0.999962
GGADHKLB_RS06990	NA	lysylphosphatidylglycerol synthase transmembrane domain-containing protein	-1.14188	-0.191406	5.54032	0.146311	0.999962
GGADHKLB_RS12640	NA	glycosyltransferase	1.08788	0.121513	7.37956	0.146508	0.999962
GGADHKLB_RS08180	NA	thiamine phosphate synthase	1.23725	0.307132	0.825933	0.146679	0.999962
GGADHKLB_RS18155	trmB	tRNA (guanosine(46)-N7)-methyltransferase TrmB	-1.17426	-0.231755	5.44699	0.146899	0.999962
GGADHKLB_RS16145	NA	flavin reductase	1.21024	0.275295	0.511527	0.146982	0.999962
GGADHKLB_RS02800	NA	nitric oxide reductase activation protein NorD	-1.11082	-0.15162	6.67049	0.147106	0.999962
GGADHKLB_RS04670	NA	reverse transcriptase domain-containing protein	-1.26686	-0.341256	1.04586	0.147125	0.999962
GGADHKLB_RS18105	NA	BTAD domain-containing putative transcriptional regulator	1.06117	0.0856559	7.39472	0.147306	0.999962
GGADHKLB_RS14735	NA	iron-containing alcohol dehydrogenase	1.26743	0.34191	0.369335	0.147307	0.999962
GGADHKLB_RS01705	NA	cation diffusion facilitator family transporter	-1.07586	-0.105495	6.56996	0.147901	0.999962
GGADHKLB_RS13690	NA	sodium:alanine symporter family protein	-1.16523	-0.220619	4.13284	0.148098	0.999962
GGADHKLB_RS05720	NA	manganese efflux pump	-1.27614	-0.351788	-1.03791	0.148387	0.999962
GGADHKLB_RS10510	NA	penicillin-binding transpeptidase domain-containing protein	-1.09549	-0.131576	8.67043	0.148434	0.999962
GGADHKLB_RS09500	NA	ZIP family metal transporter	-1.08343	-0.115608	6.49586	0.148585	0.999962
GGADHKLB_RS14815	NA	ABC transporter ATP-binding protein	1.12426	0.168969	6.57672	0.148625	0.999962
GGADHKLB_RS16555	NA	DeoR/GlpR family DNA-binding transcription regulator	-1.06291	-0.0880135	6.93063	0.149533	0.999962
GGADHKLB_RS16190	sdaAB	L-serine ammonia-lyase, iron-sulfur-dependent subunit beta	1.15707	0.210475	5.63631	0.149899	0.999962
GGADHKLB_RS12385	NA	hypothetical protein	1.17978	0.238524	3.44735	0.151494	0.999962
GGADHKLB_RS02870	NA	DUF5301 domain-containing protein	-1.16117	-0.215575	5.01284	0.151915	0.999962
GGADHKLB_RS09515	NA	CAP domain-containing protein	-1.0661	-0.0923377	7.29169	0.152072	0.999962
GGADHKLB_RS06170	NA	hypothetical protein	-1.40385	-0.489388	-0.155603	0.152182	0.999962
GGADHKLB_RS15310	NA	ABC transporter ATP-binding protein	-1.08086	-0.112178	8.01039	0.152274	0.999962
GGADHKLB_RS00555	NA	ABC transporter permease	-1.12289	-0.167217	9.4111	0.152602	0.999962
GGADHKLB_RS06245	NA	HD domain-containing protein	1.09801	0.13489	5.02069	0.15263	0.999962
GGADHKLB_RS18615	mobC	plasmid mobilization relaxosome protein MobC	1.44352	0.529586	0.476676	0.152727	0.999962
GGADHKLB_RS12715	NA	hypothetical protein	1.17526	0.232979	7.51073	0.15318	0.999962
GGADHKLB_RS05095	NA	aldo/keto reductase	-1.10182	-0.13989	5.05853	0.153539	0.999962
GGADHKLB_RS12745	NA	hypothetical protein	1.13681	0.184992	7.9178	0.153549	0.999962
GGADHKLB_RS05280	pepV	dipeptidase PepV	1.12177	0.165775	8.90572	0.153849	0.999962
GGADHKLB_RS07880	NA	metallophosphoesterase family protein	1.34378	0.426294	-1.08775	0.153911	0.999962
GGADHKLB_RS18290	NA	hypothetical protein	1.37497	0.459404	2.72427	0.154558	0.999962
GGADHKLB_RS17630	NA	YeiH family protein	-1.15106	-0.202959	5.93378	0.155051	0.999962
GGADHKLB_RS08030	NA	beta-propeller fold lactonase family protein	1.07893	0.109599	4.39304	0.155173	0.999962
GGADHKLB_RS13775	NA	transcription repressor NadR	-1.06415	-0.0896966	5.89843	0.155193	0.999962
GGADHKLB_RS07245	NA	MerR family transcriptional regulator	1.1342	0.181677	4.46323	0.15557	0.999962
GGADHKLB_RS10445	NA	metallophosphoesterase	1.10296	0.14138	6.42895	0.15569	0.999962
GGADHKLB_RS07485	NA	phage major capsid protein	1.23552	0.305117	0.0459105	0.155739	0.999962
GGADHKLB_RS06465	NA	Crp/Fnr family transcriptional regulator	1.066	0.0922126	7.22738	0.157888	0.999962
GGADHKLB_RS03070	NA	ABC transporter permease	-1.14668	-0.197463	2.67815	0.158014	0.999962
GGADHKLB_RS05195	NA	hypothetical protein	1.10505	0.144107	4.35124	0.158535	0.999962
GGADHKLB_RS05750	NA	YitT family protein	-1.08772	-0.121309	6.66134	0.160061	0.999962
GGADHKLB_RS03455	NA	acyl-CoA dehydratase activase	1.33298	0.41466	-0.827538	0.160182	0.999962
GGADHKLB_RS18170	glgB	1,4-alpha-glucan branching protein GlgB	1.08348	0.115679	8.25458	0.16083	0.999962
GGADHKLB_RS13405	NA	HPr family phosphocarrier protein	1.32076	0.401374	2.24781	0.161311	0.999962
GGADHKLB_RS13060	NA	hypothetical protein	-1.06479	-0.0905703	7.2358	0.161571	0.999962
GGADHKLB_RS09290	coaE	dephospho-CoA kinase	-1.08731	-0.120762	7.40993	0.16168	0.999962
GGADHKLB_RS12720	NA	hypothetical protein	1.18792	0.248442	6.85369	0.161974	0.999962
GGADHKLB_RS11915	NA	GatB/YqeY domain-containing protein	1.08628	0.1194	6.76972	0.162042	0.999962
GGADHKLB_RS07855	NA	DMT family transporter	-1.08423	-0.11667	5.0487	0.162117	0.999962
GGADHKLB_RS17355	NA	hypothetical protein	-1.36863	-0.452734	2.49644	0.162437	0.999962
GGADHKLB_RS04150	NA	hydantoinase/oxoprolinase family protein	1.16308	0.217946	7.4269	0.162923	0.999962
GGADHKLB_RS04625	NA	relaxase/mobilization nuclease domain-containing protein	1.34721	0.429974	1.16104	0.163805	0.999962
GGADHKLB_RS14475	NA	hypothetical protein	1.16339	0.218334	5.50806	0.164315	0.999962
GGADHKLB_RS00625	NA	RluA family pseudouridine synthase	-1.13901	-0.187785	7.35457	0.164599	0.999962
GGADHKLB_RS05675	NA	ABC transporter ATP-binding protein	-1.13146	-0.178187	8.50909	0.164689	0.999962
GGADHKLB_RS16600	NA	aldo/keto reductase	1.20851	0.273231	6.09746	0.164951	0.999962
GGADHKLB_RS17615	aroF	3-deoxy-7-phosphoheptulonate synthase	-1.10675	-0.146326	9.79183	0.165127	0.999962
GGADHKLB_RS17205	rplJ	50S ribosomal protein L10	-1.08975	-0.123998	10.6636	0.165182	0.999962
GGADHKLB_RS10755	pgeF	peptidoglycan editing factor PgeF	-1.09609	-0.132364	6.88946	0.165523	0.999962
GGADHKLB_RS04950	NA	hypothetical protein	1.26649	0.340837	-0.526847	0.16577	0.999962
GGADHKLB_RS02945	NA	hypothetical protein	-1.22956	-0.298146	-0.502529	0.165905	0.999962
GGADHKLB_RS13770	NA	phosphatase PAP2 family protein	-1.06327	-0.0885102	7.81512	0.166271	0.999962
GGADHKLB_RS01070	hcp	hydroxylamine reductase	-1.91782	-0.93947	4.79773	0.167117	0.999962
GGADHKLB_RS15935	NA	ABC transporter permease	-1.07714	-0.107209	6.43127	0.167663	0.999962
GGADHKLB_RS12710	NA	hypothetical protein	1.17499	0.232652	6.66253	0.168232	0.999962
GGADHKLB_RS14600	NA	hypothetical protein	-1.07521	-0.104625	5.73896	0.169522	0.999962
GGADHKLB_RS05765	NA	glycosyltransferase family 2 protein	-1.13466	-0.182255	6.45004	0.170104	0.999962
GGADHKLB_RS08820	NA	M23 family metallopeptidase	1.1332	0.180402	1.22847	0.170258	0.999962
GGADHKLB_RS08690	NA	class I SAM-dependent methyltransferase	1.13035	0.176772	6.27119	0.170288	0.999962
GGADHKLB_RS16505	NA	NAD(P)-dependent alcohol dehydrogenase	1.44451	0.53058	-1.83437	0.170302	0.999962
GGADHKLB_RS09225	NA	lantibiotic immunity ABC transporter MutE/EpiE family permease subunit	-1.33574	-0.417644	4.40177	0.17042	0.999962
GGADHKLB_RS01025	NA	ATP-binding cassette domain-containing protein	1.06031	0.0844818	5.97771	0.170893	0.999962
GGADHKLB_RS10205	rbfA	30S ribosome-binding factor RbfA	-1.09747	-0.134187	6.38155	0.170893	0.999962
GGADHKLB_RS08800	pflA	pyruvate formate-lyase-activating protein	-1.14902	-0.200409	8.27756	0.171436	0.999962
GGADHKLB_RS17800	NA	protein kinase	1.37256	0.456867	-0.447748	0.171646	0.999962
GGADHKLB_RS06630	NA	PadR family transcriptional regulator	1.13969	0.18864	3.36711	0.171949	0.999962
GGADHKLB_RS12830	NA	ComF family protein	-1.0806	-0.111826	7.09183	0.172533	0.999962
GGADHKLB_RS02350	NA	sodium/glutamate symporter	-1.10771	-0.147575	2.47231	0.172658	0.999962
GGADHKLB_RS13350	NA	hypothetical protein	-1.07733	-0.107455	5.50179	0.172979	0.999962
GGADHKLB_RS05420	NA	dihydrodipicolinate synthase family protein	-1.11814	-0.161103	2.55128	0.173542	0.999962
GGADHKLB_RS00950	NA	AAA family ATPase	1.05175	0.0727874	7.29034	0.174046	0.999962
GGADHKLB_RS03910	NA	MarR family winged helix-turn-helix transcriptional regulator	1.26137	0.334987	2.54675	0.175125	0.999962
GGADHKLB_RS18090	NA	VWA domain-containing protein	1.07477	0.104029	4.4143	0.175513	0.999962
GGADHKLB_RS11400	NA	response regulator transcription factor	1.17084	0.22754	6.75074	0.17634	0.999962
GGADHKLB_RS14810	NA	ABC transporter permease	1.11155	0.15257	6.50211	0.176393	0.999962
GGADHKLB_RS18670	NA	hypothetical protein	1.15127	0.203223	6.34264	0.1769	0.999962
GGADHKLB_RS17470	NA	HPr family phosphocarrier protein	1.20363	0.267391	7.43147	0.177872	0.999962
GGADHKLB_RS03225	NA	TetR/AcrR family transcriptional regulator	1.07478	0.104041	7.8175	0.177968	0.999962
GGADHKLB_RS09440	NA	type II toxin-antitoxin system PemK/MazF family toxin	-1.07614	-0.105866	5.9471	0.178586	0.999962
GGADHKLB_RS14420	NA	cyclase family protein	1.21801	0.284528	-0.510717	0.178833	0.999962
GGADHKLB_RS05530	NA	MATE family efflux transporter	-1.06848	-0.0955566	6.52912	0.179955	0.999962
GGADHKLB_RS08670	NA	DUF2804 domain-containing protein	1.06376	0.0891698	6.25762	0.181028	0.999962
GGADHKLB_RS08365	NA	EAL domain-containing protein	-1.10538	-0.144545	7.34075	0.181537	0.999962
GGADHKLB_RS15055	NA	ATP-binding protein	1.14918	0.200608	8.09593	0.181795	0.999962
GGADHKLB_RS01110	NA	GntR family transcriptional regulator	-1.09896	-0.136133	7.17238	0.181863	0.999962
GGADHKLB_RS02220	NA	NADH-ubiquinone oxidoreductase-F iron-sulfur binding region domain-containing protein	1.13705	0.18529	5.02214	0.1821	0.999962
GGADHKLB_RS13520	NA	HAMP domain-containing sensor histidine kinase	1.08901	0.123015	4.9791	0.182104	0.999962
GGADHKLB_RS08195	thiT	energy-coupled thiamine transporter ThiT	-1.11823	-0.16122	5.33245	0.182125	0.999962
GGADHKLB_RS15790	NA	ABC transporter permease	-1.09722	-0.133857	9.20891	0.18231	0.999962
GGADHKLB_RS15200	NA	diacylglycerol kinase family lipid kinase	-1.12475	-0.169606	7.92446	0.182451	0.999962
GGADHKLB_RS00545	NA	substrate-binding domain-containing protein	-1.06985	-0.097415	9.61099	0.182757	0.999962
GGADHKLB_RS04265	NA	hypothetical protein	1.1131	0.154589	4.37532	0.182805	0.999962
GGADHKLB_RS08370	NA	ATP-binding protein	1.06034	0.0845301	7.11706	0.182893	0.999962
GGADHKLB_RS18775	NA	transcriptional repressor	-1.25102	-0.323109	6.86387	0.183726	0.999962
GGADHKLB_RS18270	NA	alcohol dehydrogenase catalytic domain-containing protein	1.34585	0.428515	3.1742	0.183737	0.999962
GGADHKLB_RS13380	NA	sirohydrochlorin cobaltochelatase	-1.10042	-0.138049	9.1778	0.183855	0.999962
GGADHKLB_RS13230	NA	CvpA family protein	-1.0617	-0.0863779	8.59054	0.184444	0.999962
GGADHKLB_RS14945	NA	glycyl-radical enzyme activating protein	1.07723	0.107323	5.39012	0.184495	0.999962
GGADHKLB_RS10055	metF	methylenetetrahydrofolate reductase [NAD(P)H]	1.08267	0.114592	8.12273	0.184995	0.999962
GGADHKLB_RS10285	NA	HAD family hydrolase	-1.07107	-0.0990462	6.77175	0.185042	0.999962
GGADHKLB_RS03160	NA	prolyl-tRNA synthetase associated domain-containing protein	-1.21591	-0.282041	9.41242	0.185317	0.999962
GGADHKLB_RS12085	NA	serine hydroxymethyltransferase	1.05875	0.0823665	9.66009	0.185462	0.999962
GGADHKLB_RS11545	NA	ABC transporter permease	1.13707	0.185323	5.07443	0.185579	0.999962
GGADHKLB_RS03490	NA	ABC transporter ATP-binding protein	-1.14386	-0.193909	3.54375	0.185607	0.999962
GGADHKLB_RS18095	NA	hypothetical protein	1.26116	0.334756	-0.410699	0.185941	0.999962
GGADHKLB_RS01820	NA	sugar phosphate isomerase/epimerase	-1.22522	-0.293038	0.37289	0.186176	0.999962
GGADHKLB_RS17330	NA	helix-turn-helix transcriptional regulator	-1.12857	-0.174502	4.42745	0.186225	0.999962
GGADHKLB_RS01460	NA	adenine deaminase C-terminal domain-containing protein	-1.12354	-0.168054	4.49453	0.186614	0.999962
GGADHKLB_RS03485	NA	hypothetical protein	-1.14093	-0.190215	3.58925	0.188039	0.999962
GGADHKLB_RS12560	NA	GerMN domain-containing protein	-1.052	-0.0731365	7.41487	0.18835	0.999962
GGADHKLB_RS05920	NA	heavy metal translocating P-type ATPase	1.07947	0.110329	9.11261	0.188702	0.999962
GGADHKLB_RS06540	NA	Na+/H+ antiporter NhaC family protein	1.13791	0.186387	5.28318	0.18908	0.999962
GGADHKLB_RS00560	NA	ABC transporter permease	-1.08338	-0.115541	9.02824	0.189216	0.999962
GGADHKLB_RS12450	NA	2-oxoacid:acceptor oxidoreductase family protein	-1.24685	-0.318293	0.397138	0.18925	0.999962
GGADHKLB_RS13845	NA	IclR family transcriptional regulator	-1.05384	-0.0756609	6.50226	0.189271	0.999962
GGADHKLB_RS08360	mobB	molybdopterin-guanine dinucleotide biosynthesis protein B	-1.19956	-0.262507	8.95486	0.189746	0.999962
GGADHKLB_RS05220	NA	nitroreductase family protein	-1.05767	-0.0808858	6.77114	0.189919	0.999962
GGADHKLB_RS14885	NA	hypothetical protein	-1.20312	-0.266779	2.83417	0.19052	0.999962
GGADHKLB_RS13110	NA	PBP1A family penicillin-binding protein	-1.11508	-0.157151	12.2322	0.190947	0.999962
GGADHKLB_RS04850	NA	DUF2800 domain-containing protein	1.22544	0.293297	2.02968	0.191021	0.999962
GGADHKLB_RS16610	rhaB	rhamnulokinase	1.17516	0.232857	6.306	0.191413	0.999962
GGADHKLB_RS17050	NA	Xaa-Pro peptidase family protein	-1.13757	-0.185956	4.88294	0.191755	0.999962
GGADHKLB_RS14185	NA	DUF1848 domain-containing protein	1.1209	0.164652	6.26913	0.191819	0.999962
GGADHKLB_RS03025	NA	UPF0236 family protein	1.15778	0.21136	0.836514	0.192129	0.999962
GGADHKLB_RS11025	NA	LysR family transcriptional regulator	-1.06723	-0.0938705	7.31563	0.192776	0.999962
GGADHKLB_RS05490	NA	helix-turn-helix domain-containing protein	1.13662	0.184752	0.790226	0.19337	0.999962
GGADHKLB_RS09660	NA	penicillin-binding transpeptidase domain-containing protein	-1.05859	-0.0821388	11.5262	0.193414	0.999962
GGADHKLB_RS16225	NA	hypothetical protein	-1.09907	-0.136286	8.32272	0.193552	0.999962
GGADHKLB_RS11145	NA	thiamine pyrophosphate-dependent dehydrogenase E1 component subunit alpha	1.27231	0.347455	2.39814	0.19389	0.999962
GGADHKLB_RS01085	NA	carbohydrate ABC transporter permease	-1.05688	-0.0798107	8.09924	0.194501	0.999962
GGADHKLB_RS06955	NA	GntR family transcriptional regulator	-1.1034	-0.141958	6.5893	0.194917	0.999962
GGADHKLB_RS08010	NA	FUSC family protein	-1.10789	-0.147808	3.19641	0.195231	0.999962
GGADHKLB_RS11405	NA	hypothetical protein	1.28436	0.361052	2.78195	0.195242	0.999962
GGADHKLB_RS17275	NA	BtpA/SgcQ family protein	1.19786	0.260462	0.251895	0.195416	0.999962
GGADHKLB_RS13225	NA	AEC family transporter	-1.08896	-0.122948	6.59997	0.195431	0.999962
GGADHKLB_RS14135	NA	LytTR family DNA-binding domain-containing protein	-1.06568	-0.091773	5.03106	0.195764	0.999962
GGADHKLB_RS05620	thiE	thiamine phosphate synthase	1.20999	0.274999	2.13449	0.195852	0.999962
GGADHKLB_RS06675	NA	MATE family efflux transporter	-1.12385	-0.16845	3.25271	0.196051	0.999962
GGADHKLB_RS13585	sppA	signal peptide peptidase SppA	-1.05702	-0.080008	8.11005	0.19707	0.999962
GGADHKLB_RS13090	NA	phosphatase PAP2 family protein	-1.12298	-0.16733	5.2736	0.197189	0.999962
GGADHKLB_RS00715	map	type I methionyl aminopeptidase	-1.11096	-0.151808	7.06323	0.197249	0.999962
GGADHKLB_RS07195	dpaL	diaminopropionate ammonia-lyase	1.19272	0.254255	5.87346	0.197633	0.999962
GGADHKLB_RS12555	NA	MerR family transcriptional regulator	-1.06391	-0.0893762	7.76438	0.197732	0.999962
GGADHKLB_RS11475	NA	putative DNA modification/repair radical SAM protein	1.11084	0.151654	4.41849	0.197958	0.999962
GGADHKLB_RS10710	NA	NYN domain-containing protein	1.1216	0.165553	7.71326	0.198403	0.999962
GGADHKLB_RS03350	NA	hypothetical protein	-1.07971	-0.11065	4.12918	0.198792	0.999962
GGADHKLB_RS12950	NA	SPFH domain-containing protein	1.05358	0.0753017	7.53059	0.19893	0.999962
GGADHKLB_RS15015	NA	sulfite exporter TauE/SafE family protein	-1.15409	-0.206752	0.675093	0.199309	0.999962
GGADHKLB_RS12955	NA	TPM domain-containing protein	1.08087	0.112196	6.25451	0.19967	0.999962
GGADHKLB_RS17870	NA	NifB/NifX family molybdenum-iron cluster-binding protein	1.23593	0.305594	9.21186	0.199854	0.999962
GGADHKLB_RS00170	NA	MATE family efflux transporter	-1.09826	-0.135222	6.72165	0.200251	0.999962
GGADHKLB_RS04175	NA	Xaa-Pro peptidase family protein	1.19397	0.255767	5.44907	0.200312	0.999962
GGADHKLB_RS08500	NA	cupin domain-containing protein	1.07198	0.100278	6.74451	0.200557	0.999962
GGADHKLB_RS16115	NA	AraC family transcriptional regulator	-1.07137	-0.0994578	5.51089	0.200629	0.999962
GGADHKLB_RS11685	NA	metal-sensing transcriptional repressor	-1.08689	-0.120202	6.08889	0.200861	0.999962
GGADHKLB_RS05005	NA	hypothetical protein	-1.20974	-0.274693	0.257878	0.200936	0.999962
GGADHKLB_RS01080	NA	sugar ABC transporter permease	-1.0863	-0.119427	8.23938	0.20096	0.999962
GGADHKLB_RS00110	NA	tRNA-Asp	1.22213	0.289399	0.658176	0.201284	0.999962
GGADHKLB_RS05040	NA	response regulator transcription factor	1.11956	0.162937	2.78656	0.201343	0.999962
GGADHKLB_RS17460	grdF	sarcosine reductase complex component B subunit beta	1.14625	0.196916	4.90019	0.201483	0.999962
GGADHKLB_RS14305	NA	zf-HC2 domain-containing protein	-1.09498	-0.130908	4.81833	0.201676	0.999962
GGADHKLB_RS03320	NA	radical SAM protein	-1.12674	-0.172156	5.42351	0.201683	0.999962
GGADHKLB_RS14785	NA	hypothetical protein	1.14135	0.190747	5.67429	0.201858	0.999962
GGADHKLB_RS11540	NA	ABC transporter ATP-binding protein	1.15307	0.205475	4.69669	0.202116	0.999962
GGADHKLB_RS05300	NA	CD3324 family protein	1.1143	0.156138	6.69787	0.20231	0.999962
GGADHKLB_RS03885	NA	hypothetical protein	1.14223	0.191855	2.48224	0.203373	0.999962
GGADHKLB_RS16690	NA	NAD(P)-dependent alcohol dehydrogenase	1.06037	0.0845739	6.01705	0.203633	0.999962
GGADHKLB_RS04205	NA	alpha/beta hydrolase	-1.07112	-0.0991144	6.71345	0.203698	0.999962
GGADHKLB_RS03190	NA	FAD-dependent oxidoreductase	-1.12159	-0.16554	4.47978	0.204196	0.999962
GGADHKLB_RS00825	NA	LacI family DNA-binding transcriptional regulator	1.094	0.129612	2.68381	0.204365	0.999962
GGADHKLB_RS10170	NA	metallophosphoesterase	-1.07574	-0.105328	7.82673	0.204544	0.999962
GGADHKLB_RS16305	NA	hypothetical protein	-1.11791	-0.160806	4.79962	0.204635	0.999962
GGADHKLB_RS02810	NA	AAA family ATPase	-1.10047	-0.138119	6.66057	0.204637	0.999962
GGADHKLB_RS17140	NA	ribokinase	1.52938	0.61295	6.74255	0.204964	0.999962
GGADHKLB_RS17135	glpK	glycerol kinase GlpK	1.50307	0.587911	8.46021	0.205229	0.999962
GGADHKLB_RS16255	NA	[FeFe] hydrogenase, group A	-1.17575	-0.233583	8.38637	0.20532	0.999962
GGADHKLB_RS01770	NA	D-2-hydroxyacid dehydrogenase	-1.09241	-0.127518	2.93678	0.20544	0.999962
GGADHKLB_RS04465	NA	FtsX-like permease family protein	1.09867	0.135753	9.12952	0.205705	0.999962
GGADHKLB_RS06925	NA	SLC13 family permease	1.10278	0.141149	4.68927	0.20601	0.999962
GGADHKLB_RS03685	NA	hypothetical protein	-1.07779	-0.108081	4.86399	0.206075	0.999962
GGADHKLB_RS04915	terS	phage terminase small subunit	-1.24139	-0.311957	0.646077	0.206159	0.999962
GGADHKLB_RS01200	NA	hypothetical protein	-1.11976	-0.163193	8.98857	0.206851	0.999962
GGADHKLB_RS14120	NA	type 2 lanthipeptide synthetase LanM family protein	1.08628	0.119395	3.39784	0.207275	0.999962
GGADHKLB_RS03520	NA	ATP-binding cassette domain-containing protein	-1.07496	-0.104281	6.0582	0.207439	0.999962
GGADHKLB_RS02240	NA	substrate-binding domain-containing protein	1.09988	0.13734	5.10899	0.207845	0.999962
GGADHKLB_RS08105	NA	deoxyribonuclease IV	1.10141	0.139351	6.30388	0.208309	0.999962
GGADHKLB_RS05020	NA	peptidoglycan-binding protein	-1.14449	-0.194706	2.69405	0.208404	0.999962
GGADHKLB_RS17675	NA	galactose ABC transporter substrate-binding protein	1.09317	0.128519	6.8913	0.208746	0.999962
GGADHKLB_RS12790	NA	hypothetical protein	-1.05938	-0.0832188	8.52146	0.209271	0.999962
GGADHKLB_RS14715	NA	dicarboxylate/amino acid:cation symporter	-1.09924	-0.136506	3.64665	0.209879	0.999962
GGADHKLB_RS02305	NA	FGGY-family carbohydrate kinase	-1.13439	-0.181921	1.30643	0.210175	0.999962
GGADHKLB_RS05605	NA	MATE family efflux transporter	1.33728	0.419302	4.1967	0.210539	0.999962
GGADHKLB_RS13100	raiA	ribosome-associated translation inhibitor RaiA	1.11804	0.160972	8.97276	0.21092	0.999962
GGADHKLB_RS13875	cas4	CRISPR-associated protein Cas4	1.10987	0.150394	1.28658	0.211473	0.999962
GGADHKLB_RS12460	NA	hypothetical protein	1.15144	0.203439	1.7605	0.211878	0.999962
GGADHKLB_RS07885	NA	DUF4474 domain-containing protein	1.5404	0.623301	-1.60986	0.21243	0.999962
GGADHKLB_RS06795	NA	electron transfer flavoprotein subunit beta/FixA family protein	1.15845	0.212194	1.08271	0.213285	0.999962
GGADHKLB_RS10255	gpr	GPR endopeptidase	1.17901	0.237571	0.170916	0.213555	0.999962
GGADHKLB_RS07000	NA	EAL domain-containing protein	-1.04983	-0.0701618	8.46572	0.213988	0.999962
GGADHKLB_RS00405	NA	LytTR family DNA-binding domain-containing protein	-1.0815	-0.113037	4.90063	0.21421	0.999962
GGADHKLB_RS15880	NA	LTA synthase family protein	-1.06516	-0.0910682	10.4967	0.214584	0.999962
GGADHKLB_RS07930	NA	ABC transporter ATP-binding protein	1.20084	0.264039	2.00286	0.214804	0.999962
GGADHKLB_RS13870	cas1c	type I-C CRISPR-associated endonuclease Cas1c	1.12107	0.164879	2.05026	0.21492	0.999962
GGADHKLB_RS01000	NA	catalase	-1.28926	-0.36654	7.31	0.215171	0.999962
GGADHKLB_RS12985	clpP	ATP-dependent Clp endopeptidase proteolytic subunit ClpP	-1.06343	-0.0887307	10.6669	0.215203	0.999962
GGADHKLB_RS17680	NA	substrate-binding domain-containing protein	1.06707	0.0936557	6.61086	0.215558	0.999962
GGADHKLB_RS04965	NA	hypothetical protein	1.13188	0.178727	1.64353	0.215751	0.999962
GGADHKLB_RS17815	NA	FtsW/RodA/SpoVE family cell cycle protein	1.36014	0.443757	-1.26416	0.215828	0.999962
GGADHKLB_RS03215	NA	UbiX family flavin prenyltransferase	1.06594	0.0921218	4.92295	0.215872	0.999962
GGADHKLB_RS03650	NA	helix-turn-helix transcriptional regulator	1.13182	0.178649	2.30959	0.215943	0.999962
GGADHKLB_RS10415	recA	recombinase RecA	1.07755	0.107757	7.22013	0.216656	0.999962
GGADHKLB_RS03825	NA	TetR/AcrR family transcriptional regulator	-1.051	-0.071761	6.4673	0.216811	0.999962
GGADHKLB_RS18165	NA	DUF1002 domain-containing protein	-1.16811	-0.224181	11.4369	0.216834	0.999962
GGADHKLB_RS00855	NA	IS91 family transposase	-1.06205	-0.0868525	11.0808	0.216849	0.999962
GGADHKLB_RS08305	NA	aconitase X	1.08033	0.111466	6.58434	0.217568	0.999962
GGADHKLB_RS11320	cysS	cysteine--tRNA ligase	-1.0944	-0.130145	8.4581	0.217934	0.999962
GGADHKLB_RS00745	fsa	fructose-6-phosphate aldolase	1.06303	0.0881813	8.28035	0.218159	0.999962
GGADHKLB_RS08855	NA	cytidine deaminase	1.07608	0.105791	4.92455	0.219207	0.999962
GGADHKLB_RS12605	NA	GBS Bsp-like repeat-containing protein	1.06072	0.085038	11.1304	0.219356	0.999962
GGADHKLB_RS14375	NA	MFS transporter	-1.09243	-0.127537	3.04465	0.219404	0.999962
GGADHKLB_RS08845	deoD	purine-nucleoside phosphorylase	1.09559	0.131714	4.7824	0.219774	0.999962
GGADHKLB_RS08745	NA	ABC transporter ATP-binding protein	1.10842	0.148508	1.86993	0.21979	0.999962
GGADHKLB_RS02370	NA	LysR family transcriptional regulator	-1.05949	-0.0833766	6.90412	0.221012	0.999962
GGADHKLB_RS18285	NA	VOC family protein	1.28241	0.358862	1.02379	0.221447	0.999962
GGADHKLB_RS14710	NA	MurR/RpiR family transcriptional regulator	-1.05146	-0.0723979	6.71623	0.222603	0.999962
GGADHKLB_RS05525	NA	GNAT family N-acetyltransferase	1.11171	0.152776	4.97942	0.222671	0.999962
GGADHKLB_RS14515	NA	sigma-54-dependent transcriptional regulator	1.10226	0.140471	6.14722	0.222843	0.999962
GGADHKLB_RS18635	NA	hypothetical protein	1.19655	0.258877	3.08537	0.223384	0.999962
GGADHKLB_RS12055	pflB	formate C-acetyltransferase	-1.15345	-0.205961	6.45497	0.223854	0.999962
GGADHKLB_RS17690	NA	response regulator	1.06321	0.0884282	10.7281	0.224523	0.999962
GGADHKLB_RS09780	NA	LysM peptidoglycan-binding domain-containing protein	1.09906	0.136275	4.93897	0.224663	0.999962
GGADHKLB_RS12410	NA	FUSC family protein	-1.0576	-0.080796	9.25701	0.224757	0.999962
GGADHKLB_RS03740	yfcE	phosphodiesterase	-1.08526	-0.118042	6.70671	0.224865	0.999962
GGADHKLB_RS16565	pfkB	1-phosphofructokinase	1.32418	0.405102	5.82542	0.225008	0.999962
GGADHKLB_RS12200	groL	chaperonin GroEL	1.05622	0.0789106	11.0512	0.225338	0.999962
GGADHKLB_RS02230	moaA	GTP 3',8-cyclase MoaA	1.10459	0.143514	5.00537	0.225412	0.999962
GGADHKLB_RS15895	NA	hypothetical protein	1.32853	0.40983	3.31088	0.225739	0.999962
GGADHKLB_RS16700	NA	M24 family metallopeptidase	-1.07872	-0.109316	5.05756	0.225792	0.999962
GGADHKLB_RS02670	NA	methyltransferase domain-containing protein	-1.06624	-0.0925257	5.01276	0.22603	0.999962
GGADHKLB_RS03890	NA	hypothetical protein	1.12453	0.16932	3.43725	0.226067	0.999962
GGADHKLB_RS10700	NA	ABC transporter ATP-binding protein	-1.1176	-0.160404	2.0033	0.226522	0.999962
GGADHKLB_RS11230	NA	hypothetical protein	-1.25004	-0.321975	7.31927	0.227396	0.999962
GGADHKLB_RS15060	NA	ABC transporter substrate-binding protein	1.15537	0.208359	6.92457	0.227455	0.999962
GGADHKLB_RS00765	NA	LytTR family DNA-binding domain-containing protein	1.13539	0.183183	1.41685	0.227652	0.999962
GGADHKLB_RS04405	NA	amidophosphoribosyltransferase	-1.08431	-0.116781	9.30412	0.227725	0.999962
GGADHKLB_RS06230	NA	TetR/AcrR family transcriptional regulator	1.21173	0.277068	6.63583	0.228437	0.999962
GGADHKLB_RS09300	NA	ACT domain-containing protein	-1.10837	-0.148436	7.48771	0.228509	0.999962
GGADHKLB_RS15100	NA	tRNA-Ser	1.38335	0.468166	-1.0879	0.22854	0.999962
GGADHKLB_RS11550	NA	ABC transporter permease	1.13309	0.180258	5.36027	0.22906	0.999962
GGADHKLB_RS03370	NA	electron transfer flavoprotein subunit alpha/FixB family protein	1.06939	0.0967882	7.18046	0.229516	0.999962
GGADHKLB_RS02065	NA	low molecular weight phosphotyrosine protein phosphatase	1.087	0.120358	4.38411	0.229533	0.999962
GGADHKLB_RS02475	NA	ATP-dependent RecD-like DNA helicase	-1.08588	-0.118862	6.06481	0.229779	0.999962
GGADHKLB_RS15775	NA	cob(I)yrinic acid a,c-diamide adenosyltransferase	1.05216	0.0733538	5.03946	0.230206	0.999962
GGADHKLB_RS18510	NA	ABC transporter substrate-binding protein	-1.09923	-0.136499	6.26947	0.230864	0.999962
GGADHKLB_RS08680	dnaG	DNA primase	1.13284	0.179939	9.80974	0.23088	0.999962
GGADHKLB_RS17735	NA	response regulator	1.05691	0.0798479	5.22952	0.23106	0.999962
GGADHKLB_RS06015	NA	dihydroorotase	1.05677	0.0796591	7.48674	0.23138	0.999962
GGADHKLB_RS15865	NA	tetratricopeptide repeat protein	-1.04651	-0.0655859	9.80921	0.231427	0.999962
GGADHKLB_RS05050	NA	ABC transporter ATP-binding protein	1.14374	0.193764	2.79779	0.231935	0.999962
GGADHKLB_RS12515	NA	LCP family protein	-1.12032	-0.163909	9.26085	0.232471	0.999962
GGADHKLB_RS12520	NA	undecaprenyl-phosphate glucose phosphotransferase	-1.12038	-0.163986	9.58855	0.23254	0.999962
GGADHKLB_RS14415	NA	APC family permease	1.19016	0.251157	0.710746	0.232558	0.999962
GGADHKLB_RS10515	NA	FtsW/RodA/SpoVE family cell cycle protein	-1.08495	-0.117635	8.60216	0.232676	0.999962
GGADHKLB_RS00705	NA	recombinase family protein	-1.14522	-0.195626	0.922864	0.233332	0.999962
GGADHKLB_RS06080	NA	MurR/RpiR family transcriptional regulator	-1.12358	-0.168109	8.32217	0.23344	0.999962
GGADHKLB_RS08995	NA	nitroreductase family protein	-1.08263	-0.114534	7.5586	0.233476	0.999962
GGADHKLB_RS02445	NA	tyrosine-type recombinase/integrase	-1.05427	-0.0762469	7.11875	0.233612	0.999962
GGADHKLB_RS05150	NA	winged helix-turn-helix domain-containing protein	-1.04575	-0.0645368	7.68971	0.233642	0.999962
GGADHKLB_RS09415	NA	alpha/beta hydrolase	1.08582	0.118792	6.67187	0.233729	0.999962
GGADHKLB_RS16245	NA	LytTR family DNA-binding domain-containing protein	1.07886	0.109513	8.7025	0.233881	0.999962
GGADHKLB_RS17580	ffs	signal recognition particle sRNA large type	1.33035	0.411805	12.7339	0.234031	0.999962
GGADHKLB_RS18010	NA	aminopeptidase P family N-terminal domain-containing protein	1.07526	0.104685	6.68262	0.235153	0.999962
GGADHKLB_RS08650	NA	DUF5662 family protein	1.0531	0.0746361	6.14349	0.236576	0.999962
GGADHKLB_RS07240	xdh	selenium-dependent xanthine dehydrogenase	1.07957	0.110463	6.09892	0.237019	0.999962
GGADHKLB_RS08805	NA	glycosyl hydrolase family 18 protein	-1.22559	-0.293472	0.0595468	0.238476	0.999962
GGADHKLB_RS03400	NA	FGGY-family carbohydrate kinase	-1.09776	-0.134568	5.27241	0.238718	0.999962
GGADHKLB_RS17990	NA	iron-containing alcohol dehydrogenase	1.11065	0.151403	1.28558	0.238796	0.999962
GGADHKLB_RS10745	NA	ABC transporter permease	-1.12046	-0.164089	6.2604	0.238798	0.999962
GGADHKLB_RS04750	clpX	ATP-dependent Clp protease ATP-binding subunit ClpX	-1.05415	-0.0760849	9.88203	0.239171	0.999962
GGADHKLB_RS12175	NA	peptidoglycan recognition family protein	-1.11802	-0.160947	9.70269	0.239516	0.999962
GGADHKLB_RS11670	NA	helix-turn-helix transcriptional regulator	1.12486	0.169741	6.90124	0.239518	0.999962
GGADHKLB_RS10470	recG	ATP-dependent DNA helicase RecG	1.04381	0.0618524	6.96939	0.239825	0.999962
GGADHKLB_RS09460	NA	O-acetylhomoserine aminocarboxypropyltransferase/cysteine synthase	-1.08943	-0.123576	9.40039	0.239948	0.999962
GGADHKLB_RS00470	NA	alpha/beta fold hydrolase	1.09304	0.128346	10.0153	0.240015	0.999962
GGADHKLB_RS11490	NA	Mrp/NBP35 family ATP-binding protein	1.05222	0.0734321	9.0941	0.240153	0.999962
GGADHKLB_RS16240	NA	ATP-binding protein	1.06068	0.0849851	8.9755	0.240663	0.999962
GGADHKLB_RS13860	NA	FAD-dependent oxidoreductase	-1.07227	-0.100674	3.22315	0.242006	0.999962
GGADHKLB_RS15120	NA	ribonuclease Z	1.05532	0.0776797	6.80392	0.242413	0.999962
GGADHKLB_RS04475	NA	excisionase	-1.17314	-0.230381	1.36389	0.242444	0.999962
GGADHKLB_RS03260	NA	iron-containing alcohol dehydrogenase	1.29096	0.368447	0.24434	0.242455	0.999962
GGADHKLB_RS14730	NA	FAD-dependent oxidoreductase	1.1232	0.16762	1.63178	0.242679	0.999962
GGADHKLB_RS08410	NA	peptidoglycan-binding protein	-1.07897	-0.109651	2.9829	0.24307	0.999962
GGADHKLB_RS18490	NA	sugar O-acetyltransferase	-1.07476	-0.104017	3.52806	0.243237	0.999962
GGADHKLB_RS04420	NA	2-keto-3-deoxygluconate permease	-1.14795	-0.199064	3.52574	0.24354	0.999962
GGADHKLB_RS11175	NA	sugar ABC transporter ATP-binding protein	1.16229	0.216971	3.24096	0.243586	0.999962
GGADHKLB_RS16955	uraA	uracil permease	1.05556	0.078003	6.67561	0.243767	0.999962
GGADHKLB_RS09015	NA	hypothetical protein	1.10992	0.150462	4.33318	0.244846	0.999962
GGADHKLB_RS04250	NA	MATE family efflux transporter	-1.06257	-0.0875515	6.67157	0.245122	0.999962
GGADHKLB_RS16645	NA	glycyl-radical enzyme activating protein	-1.07174	-0.0999519	5.65472	0.245577	0.999962
GGADHKLB_RS00845	NA	SDR family oxidoreductase	1.35356	0.436763	-0.802164	0.24604	0.999962
GGADHKLB_RS15355	NA	L-ribulose-5-phosphate 4-epimerase	-1.36108	-0.444748	4.37774	0.246543	0.999962
GGADHKLB_RS06250	NA	transposase	-1.04683	-0.0660263	11.735	0.246632	0.999962
GGADHKLB_RS00670	NA	spore cortex biosynthesis protein YabQ	-1.07149	-0.0996218	4.46584	0.246635	0.999962
GGADHKLB_RS13115	NA	ROK family glucokinase	1.0695	0.0969407	7.12899	0.24665	0.999962
GGADHKLB_RS18460	NA	site-specific integrase	1.08399	0.116357	4.98109	0.246928	0.999962
GGADHKLB_RS11040	NA	MATE family efflux transporter	-1.08265	-0.114562	6.96501	0.247062	0.999962
GGADHKLB_RS10225	nusA	transcription termination factor NusA	-1.06766	-0.0944556	8.89612	0.247182	0.999962
GGADHKLB_RS13790	nadA	quinolinate synthase NadA	-1.05393	-0.0757729	6.90081	0.248288	0.999962
GGADHKLB_RS16075	fabF	beta-ketoacyl-ACP synthase II	-1.06197	-0.0867446	10.2064	0.248347	0.999962
GGADHKLB_RS02095	modB	molybdate ABC transporter permease subunit	1.0618	0.0865076	6.63588	0.248641	0.999962
GGADHKLB_RS05985	NA	WecB/TagA/CpsF family glycosyltransferase	1.25775	0.330845	7.10402	0.248815	0.999962
GGADHKLB_RS12780	NA	acyl carrier protein	-1.05447	-0.0765118	5.72335	0.249369	0.999962
GGADHKLB_RS09035	NA	DegT/DnrJ/EryC1/StrS family aminotransferase	1.06677	0.0932547	9.57696	0.249853	0.999962
GGADHKLB_RS04545	NA	DNA topoisomerase 3	1.09747	0.134187	2.77535	0.250211	0.999962
GGADHKLB_RS05475	NA	GDSL-type esterase/lipase family protein	1.08169	0.113281	5.05505	0.250217	0.999962
GGADHKLB_RS03300	NA	MBL fold metallo-hydrolase	-1.09194	-0.126891	3.23825	0.250861	0.999962
GGADHKLB_RS01710	NA	thioesterase	-1.06642	-0.0927753	5.91312	0.250991	0.999962
GGADHKLB_RS02705	sat4	streptothricin N-acetyltransferase Sat4	-1.0528	-0.0742372	6.6592	0.251906	0.999962
GGADHKLB_RS16715	NA	AraC family transcriptional regulator	-1.07443	-0.103565	4.89625	0.252215	0.999962
GGADHKLB_RS02695	NA	HTH domain-containing protein	-1.10707	-0.146751	5.31217	0.252507	0.999962
GGADHKLB_RS04450	NA	GNAT family N-acetyltransferase	-1.06548	-0.0914984	5.83875	0.252536	0.999962
GGADHKLB_RS07640	NA	AAA family ATPase	-1.06468	-0.0904174	8.35124	0.252652	0.999962
GGADHKLB_RS05875	NA	spore coat associated protein CotJA	-1.17309	-0.230318	0.825622	0.253276	0.999962
GGADHKLB_RS04990	NA	hypothetical protein	1.11809	0.16103	1.21245	0.253635	0.999962
GGADHKLB_RS07120	NA	FAD-dependent oxidoreductase	1.06204	0.0868426	11.5022	0.253783	0.999962
GGADHKLB_RS13490	cbiD	cobalt-precorrin-5B (C(1))-methyltransferase CbiD	1.11066	0.151413	5.7019	0.25381	0.999962
GGADHKLB_RS04085	NA	hypothetical protein	-1.05731	-0.0804039	6.07711	0.253814	0.999962
GGADHKLB_RS06160	NA	ECF transporter S component	-1.07473	-0.103979	8.77096	0.253987	0.999962
GGADHKLB_RS07560	NA	DEAD/DEAH box helicase	1.26479	0.338895	-0.668603	0.254011	0.999962
GGADHKLB_RS11410	NA	DedA family protein	1.22965	0.298245	5.0181	0.254027	0.999962
GGADHKLB_RS05660	NA	methylated-DNA--[protein]-cysteine S-methyltransferase	-1.06892	-0.0961591	3.57086	0.254214	0.999962
GGADHKLB_RS08430	NA	RNA polymerase sigma factor	-1.20704	-0.271475	3.81136	0.254659	0.999962
GGADHKLB_RS06730	NA	NCS1 family transporter	-1.08496	-0.117636	4.75081	0.255498	0.999962
GGADHKLB_RS18040	proC	pyrroline-5-carboxylate reductase	1.05877	0.0823846	7.29125	0.255522	0.999962
GGADHKLB_RS02490	srtB	class B sortase	-1.11794	-0.160841	4.43835	0.256288	0.999962
GGADHKLB_RS18280	iolG	inositol 2-dehydrogenase	1.31139	0.391096	2.87535	0.256416	0.999962
GGADHKLB_RS05890	hisH	imidazole glycerol phosphate synthase subunit HisH	1.06962	0.0971049	6.58568	0.256925	0.999962
GGADHKLB_RS14805	NA	ABC transporter ATP-binding protein	1.08501	0.117712	6.0442	0.256936	0.999962
GGADHKLB_RS02850	NA	hypothetical protein	1.11912	0.162369	5.26869	0.257128	0.999962
GGADHKLB_RS16910	gndA	NADP-dependent phosphogluconate dehydrogenase	1.48644	0.571862	4.0046	0.257409	0.999962
GGADHKLB_RS15800	NA	ABC transporter ATP-binding protein	-1.10238	-0.140624	7.49368	0.257599	0.999962
GGADHKLB_RS13265	NA	[Fe-Fe] hydrogenase large subunit C-terminal domain-containing protein	1.06547	0.0914874	8.35173	0.257633	0.999962
GGADHKLB_RS08575	trxB	thioredoxin-disulfide reductase	1.09648	0.132884	10.8635	0.258185	0.999962
GGADHKLB_RS18065	NA	hypothetical protein	-1.1491	-0.200501	0.794364	0.258288	0.999962
GGADHKLB_RS11715	NA	putative manganese-dependent inorganic diphosphatase	-1.0644	-0.0900358	8.33135	0.25855	0.999962
GGADHKLB_RS13800	NA	glycine betaine ABC transporter substrate-binding protein	-1.13238	-0.179358	5.99469	0.258888	0.999962
GGADHKLB_RS08070	NA	MarR family transcriptional regulator	1.18713	0.247474	2.6262	0.260382	0.999962
GGADHKLB_RS03120	NA	type II toxin-antitoxin system RelE/ParE family toxin	-1.31538	-0.395482	0.0901385	0.260815	0.999962
GGADHKLB_RS12080	NA	hypothetical protein	1.05966	0.0835998	8.01909	0.261276	0.999962
GGADHKLB_RS17190	NA	LacI family DNA-binding transcriptional regulator	1.0822	0.11397	5.8678	0.261533	0.999962
GGADHKLB_RS00030	gyrA	DNA gyrase subunit A	1.07335	0.10212	10.3463	0.261924	0.999962
GGADHKLB_RS15215	NA	hemerythrin family protein	-1.0801	-0.111167	11.1475	0.262211	0.999962
GGADHKLB_RS18445	NA	DUF6262 family protein	1.11004	0.150616	2.59489	0.262259	0.999962
GGADHKLB_RS02130	thiC	phosphomethylpyrimidine synthase ThiC	1.1174	0.160141	3.4521	0.262322	0.999962
GGADHKLB_RS08560	NA	GrdX family protein	1.08001	0.111042	8.67365	0.262707	0.999962
GGADHKLB_RS02100	NA	ATP-binding cassette domain-containing protein	1.06126	0.085779	6.90476	0.26275	0.999962
GGADHKLB_RS00250	NA	sugar ABC transporter ATP-binding protein	-1.17624	-0.234182	-0.46632	0.262918	0.999962
GGADHKLB_RS18665	dcm	DNA (cytosine-5-)-methyltransferase	1.13154	0.178291	6.2766	0.2633	0.999962
GGADHKLB_RS07495	NA	phage portal protein	1.2942	0.372057	-0.655523	0.263481	0.999962
GGADHKLB_RS08375	NA	MATE family efflux transporter	1.08703	0.120391	3.53836	0.263674	0.999962
GGADHKLB_RS18300	NA	substrate-binding domain-containing protein	1.37343	0.457778	2.4705	0.264197	0.999962
GGADHKLB_RS17540	NA	V-type ATP synthase subunit K	-1.05428	-0.0762577	10.0512	0.264649	0.999962
GGADHKLB_RS10260	rpsT	30S ribosomal protein S20	1.11838	0.161409	8.77023	0.264742	0.999962
GGADHKLB_RS08595	grdD	glycine/sarcosine/betaine reductase complex component C subunit alpha	1.12365	0.168188	10.777	0.265173	0.999962
GGADHKLB_RS18265	NA	MFS transporter	1.29414	0.371997	3.0758	0.265276	0.999962
GGADHKLB_RS01135	ortA	2-amino-4-oxopentanoate thiolase subunit OrtA	1.14814	0.199302	-0.502283	0.265432	0.999962
GGADHKLB_RS03235	NA	ABC transporter permease	1.17883	0.237354	0.291665	0.265501	0.999962
GGADHKLB_RS05310	clpB	ATP-dependent chaperone ClpB	1.10099	0.138802	6.89571	0.265931	0.999962
GGADHKLB_RS02260	NA	molybdopterin biosynthesis protein	1.10132	0.13924	5.23622	0.266219	0.999962
GGADHKLB_RS02610	NA	hypothetical protein	1.39669	0.482017	-0.593094	0.266828	0.999962
GGADHKLB_RS16595	NA	FGGY-family carbohydrate kinase	1.16543	0.220863	7.41893	0.26735	0.999962
GGADHKLB_RS08540	NA	phosphoribosylaminoimidazolesuccinocarboxamide synthase	1.05403	0.0759117	8.92828	0.268195	0.999962
GGADHKLB_RS00735	recR	recombination mediator RecR	-1.08259	-0.114487	5.71244	0.268331	0.999962
GGADHKLB_RS18470	NA	ATP-dependent DNA helicase	1.10431	0.143151	5.48206	0.268559	0.999962
GGADHKLB_RS07810	NA	redox-active protein	-1.10376	-0.142432	2.46837	0.268615	0.999962
GGADHKLB_RS00795	NA	16S ribosomal RNA	1.29281	0.370505	2.79643	0.268672	0.999962
GGADHKLB_RS16480	NA	class II aldolase/adducin family protein	-1.31958	-0.400077	-1.05759	0.268818	0.999962
GGADHKLB_RS16860	NA	DUF2961 domain-containing protein	-1.09838	-0.135382	4.06156	0.26917	0.999962
GGADHKLB_RS06300	NA	dipeptidase	1.07547	0.104966	4.38705	0.269491	0.999962
GGADHKLB_RS12685	NA	glucosyltransferase domain-containing protein	1.07241	0.100857	6.4966	0.269582	0.999962
GGADHKLB_RS17920	NA	chemotaxis protein CheW	1.14606	0.196685	3.99324	0.269863	0.999962
GGADHKLB_RS16605	NA	sugar phosphate isomerase/epimerase	1.15565	0.2087	6.05246	0.269953	0.999962
GGADHKLB_RS04245	NA	class I SAM-dependent methyltransferase	-1.0601	-0.0842051	6.42997	0.270032	0.999962
GGADHKLB_RS12380	NA	polysaccharide deacetylase family protein	-1.07977	-0.110725	4.41114	0.270063	0.999962
GGADHKLB_RS15050	NA	ABC transporter ATP-binding protein	1.0952	0.131188	2.89726	0.270827	0.999962
GGADHKLB_RS15340	NA	ABC transporter permease	1.06358	0.0889338	8.08975	0.27106	0.999962
GGADHKLB_RS02585	NA	type II toxin-antitoxin system HicA family toxin	1.11876	0.161906	3.00244	0.271278	0.999962
GGADHKLB_RS13260	NA	SpoIIE family protein phosphatase	1.05799	0.081329	8.01384	0.271666	0.999962
GGADHKLB_RS09435	alr	alanine racemase	-1.09304	-0.128344	7.95567	0.271705	0.999962
GGADHKLB_RS03090	NA	DUF6100 family protein	-1.1665	-0.222187	3.05795	0.271748	0.999962
GGADHKLB_RS00700	NA	glycoside hydrolase family 13 protein	-1.04369	-0.0616891	9.15695	0.272285	0.999962
GGADHKLB_RS07980	NA	ABC transporter ATP-binding protein	-1.09448	-0.130242	2.23699	0.272341	0.999962
GGADHKLB_RS16295	rdgB	RdgB/HAM1 family non-canonical purine NTP pyrophosphatase	1.09031	0.124734	5.73357	0.272342	0.999962
GGADHKLB_RS02455	NA	helix-turn-helix transcriptional regulator	1.1106	0.151343	4.28134	0.272618	0.999962
GGADHKLB_RS03725	NA	MBL fold metallo-hydrolase	-1.10355	-0.142146	8.29893	0.272904	0.999962
GGADHKLB_RS07850	NA	SdpI family protein	-1.07255	-0.101045	4.24022	0.274158	0.999962
GGADHKLB_RS08415	NA	transglutaminase domain-containing protein	1.05177	0.0728247	5.26147	0.274611	0.999962
GGADHKLB_RS14245	NA	ECF transporter S component	-1.51638	-0.600629	9.27208	0.275476	0.999962
GGADHKLB_RS14225	NA	ABC transporter permease	1.126	0.17121	9.26723	0.275619	0.999962
GGADHKLB_RS04030	NA	GNAT family N-acetyltransferase	1.1147	0.156654	4.9919	0.275813	0.999962
GGADHKLB_RS16575	xylB	xylulokinase	1.25688	0.329841	6.47915	0.276315	0.999962
GGADHKLB_RS15785	NA	hypothetical protein	-1.08358	-0.115799	5.98376	0.277409	0.999962
GGADHKLB_RS09690	NA	methylglyoxal synthase	-1.03954	-0.0559522	8.58082	0.278659	0.999962
GGADHKLB_RS16785	NA	phosphoglycerate dehydrogenase	-1.09222	-0.127267	6.05778	0.279638	0.999962
GGADHKLB_RS17160	NA	DUF2291 domain-containing protein	1.48592	0.571354	7.38193	0.279804	0.999962
GGADHKLB_RS04190	NA	aminotransferase class V-fold PLP-dependent enzyme	1.1729	0.230079	6.11387	0.280844	0.999962
GGADHKLB_RS16110	NA	DMT family transporter	-1.06953	-0.0969709	6.60266	0.28096	0.999962
GGADHKLB_RS10295	NA	sigma-70 family RNA polymerase sigma factor	-1.24872	-0.320446	8.31126	0.281001	0.999962
GGADHKLB_RS11020	NA	phenylalanine--tRNA ligase beta subunit-related protein	1.06032	0.0844994	6.60756	0.281077	0.999962
GGADHKLB_RS03180	NA	NAD(P)/FAD-dependent oxidoreductase	-1.10788	-0.147806	4.38188	0.281087	0.999962
GGADHKLB_RS03870	NA	LysR family transcriptional regulator	-1.0505	-0.0710722	5.72581	0.281283	0.999962
GGADHKLB_RS12390	NA	SulP family inorganic anion transporter	1.04369	0.0616926	6.72538	0.281333	0.999962
GGADHKLB_RS02535	NA	helix-turn-helix transcriptional regulator	-1.06237	-0.0872818	3.86431	0.281746	0.999962
GGADHKLB_RS09330	NA	acetate kinase	1.03776	0.053478	9.94113	0.28193	0.999962
GGADHKLB_RS08035	gndA	NADP-dependent phosphogluconate dehydrogenase	1.05283	0.0742699	5.54876	0.281959	0.999962
GGADHKLB_RS13710	NA	amidohydrolase family protein	1.09087	0.125483	3.11677	0.282022	0.999962
GGADHKLB_RS11655	NA	hypothetical protein	-1.05844	-0.0819382	5.93228	0.282102	0.999962
GGADHKLB_RS04135	NA	MFS transporter	-1.47126	-0.557049	7.89752	0.282359	0.999962
GGADHKLB_RS05755	NA	4-hydroxybutyrate dehydrogenase	1.04558	0.0643052	6.62189	0.282473	0.999962
GGADHKLB_RS18305	NA	GntR family transcriptional regulator	1.41976	0.505645	4.32383	0.282812	0.999962
GGADHKLB_RS04200	NA	GntR family transcriptional regulator	1.11045	0.151142	6.3925	0.283011	0.999962
GGADHKLB_RS02310	NA	FAD-binding oxidoreductase	1.10621	0.145626	1.97854	0.283293	0.999962
GGADHKLB_RS17145	rbsD	D-ribose pyranase	1.55276	0.634835	5.85561	0.283296	0.999962
GGADHKLB_RS11065	NA	ABC transporter substrate-binding protein	-1.28538	-0.362194	4.65623	0.283325	0.999962
GGADHKLB_RS10715	NA	EAL domain-containing protein	1.06168	0.0863487	9.45243	0.283328	0.999962
GGADHKLB_RS07370	NA	TlpA disulfide reductase family protein	-1.09567	-0.131809	5.74695	0.283417	0.999962
GGADHKLB_RS05355	NA	zinc metallopeptidase	-1.07594	-0.105598	9.50893	0.283526	0.999962
GGADHKLB_RS01880	NA	FAD-dependent oxidoreductase	1.07836	0.108844	2.32906	0.283608	0.999962
GGADHKLB_RS03430	NA	HAMP domain-containing sensor histidine kinase	1.10496	0.143988	4.00857	0.28406	0.999962
GGADHKLB_RS05730	NA	lysylphosphatidylglycerol synthase transmembrane domain-containing protein	1.19114	0.252339	-0.732062	0.284583	0.999962
GGADHKLB_RS18360	NA	glucose-6-phosphate isomerase	1.03963	0.0560701	10.0519	0.284589	0.999962
GGADHKLB_RS18275	NA	FAD-dependent oxidoreductase	1.28219	0.358613	4.19462	0.284594	0.999962
GGADHKLB_RS06915	NA	amino acid racemase	-1.05393	-0.0757816	7.45657	0.284607	0.999962
GGADHKLB_RS09050	NA	glycosyltransferase	1.06815	0.0951132	8.72703	0.284919	0.999962
GGADHKLB_RS13335	NA	ATP-binding protein	-1.05119	-0.0720293	7.5723	0.285183	0.999962
GGADHKLB_RS14505	NA	NAD(P)-dependent oxidoreductase	1.21902	0.285719	3.56666	0.285451	0.999962
GGADHKLB_RS14100	NA	ATP-binding cassette domain-containing protein	1.08548	0.118337	2.23611	0.285834	0.999962
GGADHKLB_RS06415	NA	chromate transporter	-1.06458	-0.0902789	6.53664	0.286076	0.999962
GGADHKLB_RS15160	NA	ECF transporter S component	-1.05743	-0.0805651	7.28762	0.286697	0.999962
GGADHKLB_RS08730	NA	peptidoglycan binding domain-containing protein	-1.056	-0.0786037	10.5979	0.286897	0.999962
GGADHKLB_RS01225	NA	single-stranded DNA-binding protein	-1.04717	-0.0664975	9.99583	0.287208	0.999962
GGADHKLB_RS10275	ilvC	ketol-acid reductoisomerase	-1.20348	-0.267214	11.4179	0.287847	0.999962
GGADHKLB_RS08850	deoC	deoxyribose-phosphate aldolase	1.05931	0.0831252	5.5812	0.288463	0.999962
GGADHKLB_RS17670	NA	amidohydrolase family protein	1.0492	0.0692948	7.99403	0.288695	0.999962
GGADHKLB_RS17505	NA	hypothetical protein	1.11964	0.163035	3.44781	0.288788	0.999962
GGADHKLB_RS13485	cobI	precorrin-2 C(20)-methyltransferase	-1.05502	-0.0772676	5.48331	0.289054	0.999962
GGADHKLB_RS10990	NA	TrpB-like pyridoxal phosphate-dependent enzyme	-1.10804	-0.148015	6.41147	0.289445	0.999962
GGADHKLB_RS08700	NA	nucleoside kinase	1.08531	0.11811	8.66037	0.290944	0.999962
GGADHKLB_RS14510	NA	DUF296 domain-containing protein	1.26744	0.341918	2.19422	0.290948	0.999962
GGADHKLB_RS08795	pflB	formate C-acetyltransferase	-1.11696	-0.159579	9.74009	0.290951	0.999962
GGADHKLB_RS09040	NA	sugar transferase	1.04343	0.0613405	9.27802	0.291006	0.999962
GGADHKLB_RS14790	NA	hypothetical protein	1.08868	0.122583	3.91052	0.291899	0.999962
GGADHKLB_RS16120	NA	DMT family transporter	-1.07178	-0.100007	5.97153	0.292132	0.999962
GGADHKLB_RS13795	NA	ABC transporter ATP-binding protein	-1.08902	-0.123027	4.35015	0.292279	0.999962
GGADHKLB_RS04140	NA	FAD-dependent oxidoreductase	-1.44294	-0.529015	8.03736	0.292362	0.999962
GGADHKLB_RS17155	NA	sugar ABC transporter ATP-binding protein	1.47159	0.557373	8.53346	0.292424	0.999962
GGADHKLB_RS01140	NA	beta-carotene 15,15'-monooxygenase	1.11052	0.151239	0.67211	0.292869	0.999962
GGADHKLB_RS09220	NA	lantibiotic protection ABC transporter ATP-binding protein	-1.20812	-0.272759	4.50314	0.293062	0.999962
GGADHKLB_RS14255	NA	HPr family phosphocarrier protein	-1.35728	-0.440719	3.81365	0.293411	0.999962
GGADHKLB_RS02040	NA	hypothetical protein	-1.10752	-0.14733	2.6409	0.293612	0.999962
GGADHKLB_RS15260	NA	uroporphyrinogen decarboxylase family protein	-1.2365	-0.306263	9.24719	0.293761	0.999962
GGADHKLB_RS05315	NA	DNA polymerase IV	1.04936	0.0695065	6.16954	0.294191	0.999962
GGADHKLB_RS14460	NA	FAD-dependent oxidoreductase	1.04542	0.0640836	6.55498	0.294728	0.999962
GGADHKLB_RS03245	NA	SIR2 family protein	1.0538	0.0755982	6.82929	0.295281	0.999962
GGADHKLB_RS05990	NA	helix-turn-helix domain-containing protein	-1.07384	-0.102784	11.086	0.295316	0.999962
GGADHKLB_RS05460	NA	DUF5714 domain-containing protein	1.05682	0.0797264	5.52412	0.295402	0.999962
GGADHKLB_RS06715	allB	allantoinase AllB	-1.11361	-0.155247	2.07442	0.29575	0.999962
GGADHKLB_RS10420	NA	sugar O-acetyltransferase	1.06925	0.0966025	5.65154	0.295907	0.999962
GGADHKLB_RS16470	NA	dihydroxyacetone kinase subunit DhaK	1.22491	0.292674	0.960584	0.29608	0.999962
GGADHKLB_RS18590	NA	DUF4314 domain-containing protein	1.2509	0.322968	0.270947	0.296283	0.999962
GGADHKLB_RS02135	NA	TfoX/Sxy family protein	-1.08478	-0.117406	4.75389	0.296297	0.999962
GGADHKLB_RS00620	spoVG	septation regulator SpoVG	1.11569	0.157932	6.654	0.296541	0.999962
GGADHKLB_RS18905	NA	AraC family transcriptional regulator	-1.06104	-0.0854857	4.99091	0.296674	0.999962
GGADHKLB_RS16040	NA	HAD family phosphatase	-1.05291	-0.074384	5.89586	0.297043	0.999962
GGADHKLB_RS15270	NA	MtaA/CmuA family methyltransferase	-1.23956	-0.309833	9.47002	0.297409	0.999962
GGADHKLB_RS07830	NA	hypothetical protein	-1.05555	-0.0780015	4.8375	0.297802	0.999962
GGADHKLB_RS12860	NA	hypothetical protein	1.03649	0.0517054	6.95307	0.298306	0.999962
GGADHKLB_RS01595	NA	Cof-type HAD-IIB family hydrolase	-1.0792	-0.109968	8.45426	0.298326	0.999962
GGADHKLB_RS04400	gatB	Asp-tRNA(Asn)/Glu-tRNA(Gln) amidotransferase subunit GatB	-1.09015	-0.124533	7.46659	0.298517	0.999962
GGADHKLB_RS14190	NA	HD domain-containing protein	1.12381	0.168393	4.53554	0.298948	0.999962
GGADHKLB_RS14275	NA	YbjQ family protein	1.11406	0.155824	6.64756	0.299067	0.999962
GGADHKLB_RS04685	NA	type IV secretory system conjugative DNA transfer family protein	1.4382	0.524268	-2.04567	0.299765	0.999962
GGADHKLB_RS12575	NA	glycosyltransferase	-1.0437	-0.0617023	9.69365	0.299812	0.999962
GGADHKLB_RS16620	xylB	xylulokinase	1.1401	0.189159	5.27367	0.299955	0.999962
GGADHKLB_RS17260	NA	amidohydrolase	-1.13088	-0.177448	1.56787	0.300011	0.999962
GGADHKLB_RS14230	NA	ABC transporter ATP-binding protein	1.10942	0.14981	8.221	0.300067	0.999962
GGADHKLB_RS11525	glgX	glycogen debranching protein GlgX	1.05577	0.0782996	7.60807	0.300151	0.999962
GGADHKLB_RS04630	mobC	plasmid mobilization relaxosome protein MobC	-1.26234	-0.336095	-0.801561	0.300208	0.999962
GGADHKLB_RS15885	NA	valine--tRNA ligase	-1.08422	-0.116662	10.5152	0.300227	0.999962
GGADHKLB_RS09450	NA	YebC/PmpR family DNA-binding transcriptional regulator	-1.08396	-0.116313	8.46708	0.300284	0.999962
GGADHKLB_RS09210	NA	amino acid ABC transporter permease	-1.04542	-0.0640813	9.42885	0.300732	0.999962
GGADHKLB_RS09445	NA	hemolysin family protein	-1.06573	-0.0918404	6.98525	0.300978	0.999962
GGADHKLB_RS06645	NA	GyrI-like domain-containing protein	1.08056	0.111777	2.80091	0.301016	0.999962
GGADHKLB_RS00400	NA	DUF885 domain-containing protein	1.24101	0.311509	-0.1769	0.301263	0.999962
GGADHKLB_RS18650	NA	SpaA isopeptide-forming pilin-related protein	1.15198	0.204111	6.72346	0.301421	0.999962
GGADHKLB_RS16765	NA	shikimate dehydrogenase	-1.33034	-0.411797	5.85274	0.301578	0.999962
GGADHKLB_RS12680	NA	glycosyltransferase family 2 protein	1.0479	0.0675021	5.93919	0.301733	0.999962
GGADHKLB_RS00760	NA	helix-turn-helix transcriptional regulator	-1.05589	-0.0784642	4.02504	0.301767	0.999962
GGADHKLB_RS14240	NA	carbamate kinase	-1.35084	-0.43386	10.1033	0.302969	0.999962
GGADHKLB_RS18965	NA	YidC/Oxa1 family membrane protein insertase	-1.04499	-0.0634847	9.82778	0.303896	0.999962
GGADHKLB_RS07360	NA	DUF3783 domain-containing protein	1.08829	0.122063	4.86901	0.30396	0.999962
GGADHKLB_RS17090	NA	sugar ABC transporter permease	1.09618	0.132489	1.80896	0.30506	0.999962
GGADHKLB_RS05515	NA	DUF4179 domain-containing protein	-1.0535	-0.0751886	4.11974	0.305259	0.999962
GGADHKLB_RS15400	NA	nuclear transport factor 2 family protein	1.16322	0.218127	0.107086	0.305707	0.999962
GGADHKLB_RS06010	NA	S41 family peptidase	-1.08302	-0.115064	8.4552	0.305893	0.999962
GGADHKLB_RS06425	NA	TIGR01212 family radical SAM protein	-1.06506	-0.0909305	7.79791	0.306235	0.999962
GGADHKLB_RS08975	rnhA	ribonuclease HI	1.07076	0.0986365	4.78988	0.306444	0.999962
GGADHKLB_RS16185	sdaAA	L-serine ammonia-lyase, iron-sulfur-dependent, subunit alpha	1.08631	0.119435	6.20508	0.306558	0.999962
GGADHKLB_RS00530	NA	QueT transporter family protein	-1.12353	-0.168043	7.01317	0.306594	0.999962
GGADHKLB_RS17410	dusB	tRNA dihydrouridine synthase DusB	1.0924	0.127496	4.78325	0.306623	0.999962
GGADHKLB_RS12505	NA	glycosyltransferase family 2 protein	-1.09159	-0.12643	8.1591	0.306985	0.999962
GGADHKLB_RS10785	rplS	50S ribosomal protein L19	1.14529	0.195718	8.00564	0.307319	0.999962
GGADHKLB_RS13865	cas2	CRISPR-associated endonuclease Cas2	1.25483	0.327486	-0.25321	0.307607	0.999962
GGADHKLB_RS11135	NA	dihydrolipoamide acetyltransferase family protein	1.22066	0.287663	2.68654	0.307711	0.999962
GGADHKLB_RS00240	NA	GntR family transcriptional regulator	-1.0628	-0.0878727	7.67383	0.307835	0.999962
GGADHKLB_RS18315	ugpC	sn-glycerol-3-phosphate ABC transporter ATP-binding protein UgpC	-1.0518	-0.0728618	8.96395	0.308554	0.999962
GGADHKLB_RS04195	NA	L-serine ammonia-lyase, iron-sulfur-dependent, subunit alpha	1.14811	0.199257	6.3957	0.308606	0.999962
GGADHKLB_RS11075	NA	site-specific integrase	1.16872	0.224923	4.90105	0.308803	0.999962
GGADHKLB_RS03735	NA	O-acetyl-ADP-ribose deacetylase	-1.0734	-0.10219	6.04163	0.309037	0.999962
GGADHKLB_RS04185	NA	dipeptide ABC transporter ATP-binding protein	1.16704	0.222858	6.70196	0.309419	0.999962
GGADHKLB_RS03955	NA	NUDIX hydrolase	-1.05709	-0.0800921	3.96909	0.309566	0.999962
GGADHKLB_RS10930	NA	ATP-binding cassette domain-containing protein	-1.06051	-0.0847631	8.96866	0.309698	0.999962
GGADHKLB_RS16665	NA	DUF4867 family protein	-1.08198	-0.113675	3.20456	0.310651	0.999962
GGADHKLB_RS08815	feoB	ferrous iron transport protein B	1.14442	0.19462	1.29054	0.31075	0.999962
GGADHKLB_RS16840	NA	NAD-dependent epimerase/dehydratase family protein	1.08569	0.118609	3.59539	0.311089	0.999962
GGADHKLB_RS03195	NA	glucose 1-dehydrogenase	-1.11122	-0.152149	3.49179	0.311511	0.999962
GGADHKLB_RS06965	NA	DUF2000 domain-containing protein	1.27948	0.355559	-0.00637438	0.311632	0.999962
GGADHKLB_RS16800	xylB	xylulokinase	-1.07636	-0.10616	7.71442	0.312125	0.999962
GGADHKLB_RS13960	era	GTPase Era	1.04055	0.0573454	7.43456	0.312263	0.999962
GGADHKLB_RS07480	NA	head-tail connector protein	1.27623	0.351893	-1.41677	0.312761	0.999962
GGADHKLB_RS11705	NA	MATE family efflux transporter	-1.07876	-0.109367	7.00091	0.313113	0.999962
GGADHKLB_RS01670	NA	nuclear transport factor 2 family protein	-1.13328	-0.180507	2.67524	0.313209	0.999962
GGADHKLB_RS09340	rpmF	50S ribosomal protein L32	-1.04511	-0.063653	9.69741	0.313581	0.999962
GGADHKLB_RS11780	NA	branched-chain amino acid aminotransferase	-1.06455	-0.0902451	9.39396	0.313603	0.999962
GGADHKLB_RS05175	NA	FtsX-like permease family protein	-1.2454	-0.316608	-0.36612	0.313754	0.999962
GGADHKLB_RS07570	NA	phage/plasmid primase, P4 family	1.17055	0.227181	0.352435	0.314154	0.999962
GGADHKLB_RS08065	NA	TetR/AcrR family transcriptional regulator	-1.07296	-0.101599	4.12385	0.314206	0.999962
GGADHKLB_RS06000	ftsX	permease-like cell division protein FtsX	-1.06812	-0.095071	10.8708	0.314531	0.999962
GGADHKLB_RS14220	NA	YlmC/YmxH family sporulation protein	1.16937	0.225736	2.76668	0.315056	0.999962
GGADHKLB_RS08620	gltX	glutamate--tRNA ligase	1.04358	0.0615472	10.1045	0.315358	0.999962
GGADHKLB_RS09025	NA	hypothetical protein	1.05461	0.0767042	7.49959	0.31554	0.999962
GGADHKLB_RS18400	NA	HIT family protein	1.05227	0.0735052	7.90281	0.31616	0.999962
GGADHKLB_RS17175	NA	transketolase	1.41486	0.500662	7.49841	0.316163	0.999962
GGADHKLB_RS11030	mscL	large conductance mechanosensitive channel protein MscL	-1.05472	-0.0768667	7.12678	0.316516	0.999962
GGADHKLB_RS12210	NA	hypothetical protein	1.06724	0.0938801	5.24605	0.317458	0.999962
GGADHKLB_RS03030	NA	hypothetical protein	1.13804	0.186553	0.0953615	0.317773	0.999962
GGADHKLB_RS04705	htpG	molecular chaperone HtpG	1.10427	0.14309	8.64125	0.318012	0.999962
GGADHKLB_RS15280	NA	methylcobamide--CoM methyltransferase	-1.20931	-0.274182	9.01691	0.318028	0.999962
GGADHKLB_RS17485	metK	methionine adenosyltransferase	-1.08352	-0.115727	7.07026	0.318145	0.999962
GGADHKLB_RS03085	NA	hypothetical protein	-1.17092	-0.227645	4.03905	0.318867	0.999962
GGADHKLB_RS06390	holA	DNA polymerase III subunit delta	1.05558	0.0780317	6.01798	0.318948	0.999962
GGADHKLB_RS13000	NA	DJ-1/PfpI family protein	-1.04858	-0.0684437	9.03655	0.319124	0.999962
GGADHKLB_RS09410	NA	NAD(P)H-dependent oxidoreductase	1.085	0.117699	5.69122	0.319194	0.999962
GGADHKLB_RS05120	NA	hypothetical protein	1.13017	0.176545	0.647253	0.319224	0.999962
GGADHKLB_RS02805	NA	helix-turn-helix transcriptional regulator	-1.09013	-0.124502	4.06973	0.319265	0.999962
GGADHKLB_RS04165	NA	ABC transporter permease	1.14302	0.192854	6.12428	0.319595	0.999962
GGADHKLB_RS02780	NA	hypothetical protein	-1.09739	-0.134081	3.29183	0.319646	0.999962
GGADHKLB_RS16570	NA	galactitol-1-phosphate 5-dehydrogenase	1.22522	0.293037	7.00608	0.320066	0.999962
GGADHKLB_RS07265	NA	alpha/beta hydrolase	1.04651	0.0655802	6.71075	0.320453	0.999962
GGADHKLB_RS07190	NA	YgeY family selenium metabolism-linked hydrolase	1.12467	0.169498	6.51855	0.320514	0.999962
GGADHKLB_RS04320	NA	AraC family transcriptional regulator	-1.04541	-0.0640653	6.94313	0.320605	0.999962
GGADHKLB_RS07935	NA	AraC family transcriptional regulator	-1.08746	-0.120956	4.79573	0.320622	0.999962
GGADHKLB_RS11125	NA	alcohol dehydrogenase catalytic domain-containing protein	1.21208	0.277481	2.76442	0.320696	0.999962
GGADHKLB_RS03645	NA	hypothetical protein	1.1673	0.223173	-0.731829	0.321347	0.999962
GGADHKLB_RS06100	NA	hypothetical protein	1.08174	0.113354	8.76875	0.32182	0.999962
GGADHKLB_RS10725	NA	response regulator	-1.12653	-0.171883	3.71019	0.321933	0.999962
GGADHKLB_RS18330	NA	PD-(D/E)XK nuclease family transposase	1.23746	0.307382	-1.20569	0.322323	0.999962
GGADHKLB_RS03050	NA	IS66 family transposase	-1.03626	-0.0513865	9.65157	0.323357	0.999962
GGADHKLB_RS04145	NA	uroporphyrinogen decarboxylase family protein	1.12798	0.173743	6.52343	0.323419	0.999962
GGADHKLB_RS07250	NA	FAD-dependent oxidoreductase	1.08052	0.111726	5.65957	0.32373	0.999962
GGADHKLB_RS18745	NA	N-acetylmuramoyl-L-alanine amidase	1.14677	0.19758	1.05279	0.323912	0.999962
GGADHKLB_RS16220	NA	hypothetical protein	-1.144	-0.194086	9.88894	0.323931	0.999962
GGADHKLB_RS13270	NA	(2Fe-2S) ferredoxin domain-containing protein	1.09022	0.124616	4.20799	0.324022	0.999962
GGADHKLB_RS11935	pth	aminoacyl-tRNA hydrolase	1.05466	0.076774	5.06175	0.324159	0.999962
GGADHKLB_RS17605	NA	glycoside hydrolase family 2	1.06311	0.0882904	6.26236	0.324163	0.999962
GGADHKLB_RS18340	NA	stage 0 sporulation family protein	1.03409	0.0483589	8.41361	0.3242	0.999962
GGADHKLB_RS18345	holB	DNA polymerase III subunit delta'	1.03467	0.0491692	8.85639	0.324515	0.999962
GGADHKLB_RS16885	NA	LacI family DNA-binding transcriptional regulator	1.17532	0.233048	5.84499	0.324608	0.999962
GGADHKLB_RS04130	NA	hypothetical protein	-1.42159	-0.507507	5.63218	0.324879	0.999962
GGADHKLB_RS01255	nagB	glucosamine-6-phosphate deaminase	-1.05077	-0.0714413	8.19725	0.325297	0.999962
GGADHKLB_RS02755	NA	ABC transporter ATP-binding protein	1.17778	0.236073	-0.307823	0.325423	0.999962
GGADHKLB_RS16010	NA	prepilin-type N-terminal cleavage/methylation domain-containing protein	-1.06582	-0.0919653	10.1554	0.325522	0.999962
GGADHKLB_RS00860	NA	site-specific integrase	-1.04508	-0.0636089	10.0849	0.325668	0.999962
GGADHKLB_RS15265	NA	ASKHA domain-containing protein	-1.2238	-0.291368	9.91759	0.325926	0.999962
GGADHKLB_RS08475	NA	FAD-dependent oxidoreductase	1.09345	0.128884	2.92213	0.326178	0.999962
GGADHKLB_RS13765	NA	lysylphosphatidylglycerol synthase transmembrane domain-containing protein	-1.04163	-0.0588474	7.91777	0.326496	0.999962
GGADHKLB_RS15040	NA	transglycosylase domain-containing protein	1.06848	0.0955635	4.52433	0.326528	0.999962
GGADHKLB_RS09390	NA	NADP-dependent isocitrate dehydrogenase	1.16011	0.214262	9.30307	0.326607	0.999962
GGADHKLB_RS01535	NA	response regulator transcription factor	-1.06838	-0.0954186	6.55759	0.327644	0.999962
GGADHKLB_RS12170	NA	FAD-dependent oxidoreductase	-1.10665	-0.146195	4.02757	0.327806	0.999962
GGADHKLB_RS15840	NA	stage V sporulation protein AA	-1.23956	-0.309827	-1.44814	0.327839	0.999962
GGADHKLB_RS12810	NA	CdaR family protein	-1.03866	-0.0547217	9.87457	0.328455	0.999962
GGADHKLB_RS16915	NA	SDR family oxidoreductase	1.49468	0.579832	2.76457	0.328617	0.999962
GGADHKLB_RS01525	metF	methylenetetrahydrofolate reductase [NAD(P)H]	-1.10653	-0.146039	6.54871	0.329158	0.999962
GGADHKLB_RS06790	NA	FAD-dependent oxidoreductase	1.08924	0.12332	1.10075	0.329773	0.999962
GGADHKLB_RS05405	NA	manganese efflux pump	-1.1252	-0.170179	0.709857	0.330206	0.999962
GGADHKLB_RS04170	NA	ABC transporter permease	1.16985	0.226321	5.54764	0.330951	0.999962
GGADHKLB_RS07675	NA	DUF3795 domain-containing protein	1.22367	0.291216	6.81745	0.331128	0.999962
GGADHKLB_RS03100	NA	MerR family transcriptional regulator	-1.05139	-0.0723028	5.76309	0.331131	0.999962
GGADHKLB_RS17715	NA	ABC transporter permease	-1.08772	-0.121301	2.49615	0.331226	0.999962
GGADHKLB_RS17270	allB	allantoinase AllB	-1.10388	-0.142584	1.3552	0.331342	0.999962
GGADHKLB_RS10835	NA	BTAD domain-containing putative transcriptional regulator	-1.04438	-0.0626401	9.49625	0.331407	0.999962
GGADHKLB_RS11720	NA	S1 RNA-binding domain-containing protein	1.04208	0.0594629	8.01548	0.331935	0.999962
GGADHKLB_RS02235	NA	MOSC domain-containing protein	1.12583	0.170994	2.88292	0.332067	0.999962
GGADHKLB_RS06325	NA	glutamate-5-semialdehyde dehydrogenase	1.06024	0.0843916	6.75434	0.33229	0.999962
GGADHKLB_RS13085	typA	translational GTPase TypA	-1.08289	-0.114883	8.28251	0.332508	0.999962
GGADHKLB_RS05835	ssrA	transfer-messenger RNA	1.11505	0.157113	13.9964	0.332525	0.999962
GGADHKLB_RS02300	NA	MFS transporter	-1.14453	-0.194759	0.636279	0.332551	0.999962
GGADHKLB_RS00755	NA	transketolase family protein	1.03421	0.0485314	9.34336	0.333111	0.999962
GGADHKLB_RS13220	NA	CapA family protein	-1.04583	-0.0646508	6.78534	0.333144	0.999962
GGADHKLB_RS18625	NA	hypothetical protein	1.22902	0.297506	0.918844	0.334256	0.999962
GGADHKLB_RS15945	NA	DNA-deoxyinosine glycosylase	-1.06891	-0.0961344	5.19726	0.334271	0.999962
GGADHKLB_RS11470	NA	TIGR03915 family putative DNA repair protein	1.08316	0.115248	3.87111	0.334627	0.999962
GGADHKLB_RS17385	NA	helix-turn-helix domain-containing protein	-1.05975	-0.0837287	6.33408	0.33498	0.999962
GGADHKLB_RS09735	NA	RluA family pseudouridine synthase	-1.06823	-0.0952163	5.40444	0.335027	0.999962
GGADHKLB_RS04900	NA	hypothetical protein	1.20645	0.270766	-0.843491	0.335555	0.999962
GGADHKLB_RS18430	NA	A24 family peptidase	1.25811	0.331257	-0.883752	0.335561	0.999962
GGADHKLB_RS09555	NA	PhoH family protein	1.07726	0.107367	6.43164	0.336183	0.999962
GGADHKLB_RS10450	NA	D-alanyl-D-alanine carboxypeptidase	1.104	0.142746	1.52896	0.336339	0.999962
GGADHKLB_RS18975	rnpA	ribonuclease P protein component	-1.05446	-0.0765088	8.43747	0.336496	0.999962
GGADHKLB_RS08625	NA	ATP-dependent helicase	1.06128	0.0858099	7.86299	0.336763	0.999962
GGADHKLB_RS10965	NA	HD domain-containing response regulator	1.0818	0.113434	7.09201	0.337115	0.999962
GGADHKLB_RS07645	NA	helix-turn-helix transcriptional regulator	1.14861	0.199884	6.13015	0.337296	0.999962
GGADHKLB_RS13855	NA	bifunctional enoyl-CoA hydratase/phosphate acetyltransferase	-1.05766	-0.0808782	5.09495	0.338229	0.999962
GGADHKLB_RS02435	NA	coenzyme F420-0:L-glutamate ligase	-1.04487	-0.063324	9.33428	0.338278	0.999962
GGADHKLB_RS08675	NA	deoxyguanosinetriphosphate triphosphohydrolase	1.04599	0.0648717	5.75637	0.338932	0.999962
GGADHKLB_RS16680	NA	substrate-binding domain-containing protein	-1.05054	-0.0711245	8.69015	0.33949	0.999962
GGADHKLB_RS09130	NA	hypothetical protein	-1.0564	-0.0791546	8.00558	0.33959	0.999962
GGADHKLB_RS12880	NA	DEAD/DEAH box helicase family protein	-1.07411	-0.103147	3.01644	0.340206	0.999962
GGADHKLB_RS13395	NA	energy-coupling factor ABC transporter substrate-binding protein	1.12022	0.163783	4.03759	0.340319	0.999962
GGADHKLB_RS02550	NA	MATE family efflux transporter	-1.30469	-0.383702	0.208999	0.340323	0.999962
GGADHKLB_RS11940	NA	hypothetical protein	1.17398	0.231409	0.329266	0.34087	0.999962
GGADHKLB_RS06005	NA	M23 family metallopeptidase	-1.07838	-0.108865	11.1119	0.340898	0.999962
GGADHKLB_RS02355	NA	hypothetical protein	-1.1133	-0.154848	0.416468	0.340986	0.999962
GGADHKLB_RS13820	NA	hypothetical protein	1.06922	0.0965581	5.21197	0.341152	0.999962
GGADHKLB_RS04055	NA	penicillin-binding transpeptidase domain-containing protein	1.05275	0.0741643	8.75625	0.341413	0.999962
GGADHKLB_RS11395	NA	sensor histidine kinase	1.1328	0.179895	8.34493	0.34146	0.999962
GGADHKLB_RS17170	NA	transketolase C-terminal domain-containing protein	1.39161	0.476755	7.70455	0.341844	0.999962
GGADHKLB_RS18260	NA	zinc-binding dehydrogenase	1.21274	0.278273	3.08466	0.342047	0.999962
GGADHKLB_RS17240	secE	preprotein translocase subunit SecE	-1.05188	-0.0729745	8.60192	0.34252	0.999962
GGADHKLB_RS17440	NA	NfeD family protein	1.09968	0.137086	6.33711	0.343041	0.999962
GGADHKLB_RS01075	NA	sugar ABC transporter substrate-binding protein	-1.05918	-0.0829424	10.509	0.343132	0.999962
GGADHKLB_RS05450	nagA	N-acetylglucosamine-6-phosphate deacetylase	-1.04356	-0.061511	7.17739	0.343462	0.999962
GGADHKLB_RS11755	NA	TetR/AcrR family transcriptional regulator	-1.06086	-0.0852366	4.85598	0.34365	0.999962
GGADHKLB_RS09785	lexA	transcriptional repressor LexA	1.05328	0.0748833	6.641	0.344112	0.999962
GGADHKLB_RS01230	rpsR	30S ribosomal protein S18	-1.04511	-0.0636539	9.44566	0.344177	0.999962
GGADHKLB_RS09965	NA	aminoacyl-histidine dipeptidase	1.04781	0.0673795	9.66028	0.344178	0.999962
GGADHKLB_RS05845	NA	hypothetical protein	-1.06331	-0.0885684	4.14141	0.344599	0.999962
GGADHKLB_RS14165	NA	TetR/AcrR family transcriptional regulator	-1.04792	-0.0675262	6.9926	0.344652	0.999962
GGADHKLB_RS06665	NA	DUF1697 domain-containing protein	-1.04711	-0.066413	5.29646	0.344827	0.999962
GGADHKLB_RS05600	NA	MarR family winged helix-turn-helix transcriptional regulator	1.20905	0.273872	4.27866	0.345215	0.999962
GGADHKLB_RS04215	NA	LytTR family DNA-binding domain-containing protein	-1.04707	-0.0663545	6.04003	0.345806	0.999962
GGADHKLB_RS11835	NA	MATE family efflux transporter	-1.05722	-0.0802743	9.0206	0.346655	0.999962
GGADHKLB_RS08215	NA	C40 family peptidase	-1.08491	-0.117574	11.1299	0.346859	0.999962
GGADHKLB_RS01090	NA	SprT family zinc-dependent metalloprotease	-1.0418	-0.0590737	6.87388	0.34703	0.999962
GGADHKLB_RS11220	NA	YdcF family protein	-1.10008	-0.137611	8.97271	0.347088	0.999962
GGADHKLB_RS06810	NA	XRE family transcriptional regulator	1.06039	0.0845883	5.39863	0.34742	0.999962
GGADHKLB_RS02360	NA	M81 family metallopeptidase	-1.05479	-0.0769599	4.3685	0.347515	0.999962
GGADHKLB_RS17180	NA	L-fucose/L-arabinose isomerase family protein	1.32607	0.40716	7.71559	0.347871	0.999962
GGADHKLB_RS13915	NA	transposase	-1.12512	-0.170085	1.71419	0.348226	0.999962
GGADHKLB_RS06680	NA	ferritin	1.04786	0.0674491	8.47339	0.348468	0.999962
GGADHKLB_RS04855	NA	DUF2815 family protein	1.11134	0.152299	1.49806	0.349186	0.999962
GGADHKLB_RS08755	NA	response regulator transcription factor	1.12778	0.173482	1.61884	0.34923	0.999962
GGADHKLB_RS00480	NA	IS66 family transposase	-1.04194	-0.0592721	7.59366	0.349379	0.999962
GGADHKLB_RS16820	NA	FAD-dependent oxidoreductase	1.10386	0.142556	1.57689	0.349553	0.999962
GGADHKLB_RS09375	NA	hypothetical protein	-1.03175	-0.0450973	7.69637	0.349687	0.999962
GGADHKLB_RS01810	NA	LacI family DNA-binding transcriptional regulator	-1.05834	-0.0818097	6.12876	0.350474	0.999962
GGADHKLB_RS18425	NA	pilus assembly protein	1.18276	0.242163	0.469809	0.350683	0.999962
GGADHKLB_RS07865	NA	SdrD B-like domain-containing protein	1.11336	0.154917	2.21192	0.35077	0.999962
GGADHKLB_RS18050	NA	hypothetical protein	-1.10397	-0.142697	2.64914	0.350954	0.999962
GGADHKLB_RS13175	NA	PTS transporter subunit IIBCA	-1.08631	-0.119442	4.26825	0.351603	0.999962
GGADHKLB_RS11555	dnaJ	molecular chaperone DnaJ	1.10181	0.139882	9.12247	0.351658	0.999962
GGADHKLB_RS02710	NA	aminoglycoside nucleotidyltransferase ANT(6)-Ia	-1.04073	-0.0575979	5.92818	0.35196	0.999962
GGADHKLB_RS14865	NA	sugar ABC transporter substrate-binding protein	1.08937	0.123491	4.39071	0.352229	0.999962
GGADHKLB_RS00640	NA	CCA tRNA nucleotidyltransferase	-1.06494	-0.0907685	6.11036	0.35231	0.999962
GGADHKLB_RS17150	NA	ABC transporter permease	1.4188	0.504676	8.5147	0.353078	0.999962
GGADHKLB_RS13715	NA	hypothetical protein	1.13363	0.180949	0.814076	0.353506	0.999962
GGADHKLB_RS06380	NA	DNA internalization-related competence protein ComEC/Rec2	1.14408	0.194183	3.70236	0.353689	0.999962
GGADHKLB_RS08460	NA	sensor histidine kinase	-1.06987	-0.0974401	7.18907	0.354022	0.999962
GGADHKLB_RS12995	NA	hypothetical protein	-1.04819	-0.0678979	8.866	0.354648	0.999962
GGADHKLB_RS06410	NA	chromate transporter	-1.05483	-0.0770144	7.16977	0.354855	0.999962
GGADHKLB_RS04160	NA	ABC transporter substrate-binding protein	1.11725	0.159953	7.83557	0.354976	0.999962
GGADHKLB_RS08590	grdC	glycine/sarcosine/betaine reductase complex component C subunit beta	1.09289	0.128151	11.1649	0.355002	0.999962
GGADHKLB_RS10290	NA	hypothetical protein	-1.19582	-0.258001	8.4256	0.355532	0.999962
GGADHKLB_RS12475	NA	thiamine pyrophosphate-dependent enzyme	1.10248	0.140755	0.624168	0.355955	0.999962
GGADHKLB_RS13575	queA	tRNA preQ1(34) S-adenosylmethionine ribosyltransferase-isomerase QueA	-1.06572	-0.091823	6.39212	0.35631	0.999962
GGADHKLB_RS10230	NA	ribosome maturation factor RimP	-1.067	-0.0935626	6.88341	0.356333	0.999962
GGADHKLB_RS10750	NA	mechanosensitive ion channel	-1.07081	-0.098708	7.5849	0.356595	0.999962
GGADHKLB_RS02735	NA	23S rRNA methyltransferase attenuation leader peptide	-1.23607	-0.305761	0.479035	0.357038	0.999962
GGADHKLB_RS06570	NA	MurT ligase domain-containing protein	-1.05153	-0.0724893	8.34755	0.357331	0.999962
GGADHKLB_RS04340	NA	TetR/AcrR family transcriptional regulator C-terminal domain-containing protein	1.06123	0.0857321	5.34696	0.357632	0.999962
GGADHKLB_RS07280	NA	CarD family transcriptional regulator	1.03971	0.0561788	7.56548	0.357636	0.999962
GGADHKLB_RS02025	NA	hypothetical protein	-1.06782	-0.0946645	4.81038	0.35778	0.999962
GGADHKLB_RS13075	dapA	4-hydroxy-tetrahydrodipicolinate synthase	-1.0469	-0.0661217	9.80043	0.357885	0.999962
GGADHKLB_RS02050	NA	hypothetical protein	-1.06576	-0.0918825	4.03944	0.358101	0.999962
GGADHKLB_RS11640	NA	thiamine pyrophosphate-dependent dehydrogenase E1 component subunit alpha	1.10574	0.145014	1.22516	0.35844	0.999962
GGADHKLB_RS17655	araA	L-arabinose isomerase	1.27744	0.353252	-1.29451	0.358547	0.999962
GGADHKLB_RS17525	NA	V-type ATP synthase subunit F	1.0619	0.0866429	8.75799	0.358584	0.999962
GGADHKLB_RS13050	NA	indolepyruvate oxidoreductase subunit beta	1.06793	0.0948205	7.18451	0.358666	0.999962
GGADHKLB_RS15395	NA	sugar ABC transporter substrate-binding protein	1.10268	0.141012	0.662938	0.358882	0.999962
GGADHKLB_RS13955	NA	hypothetical protein	1.10177	0.139817	5.30467	0.359114	0.999962
GGADHKLB_RS09335	NA	DUF177 domain-containing protein	-1.03702	-0.0524442	11.2747	0.359352	0.999962
GGADHKLB_RS06205	NA	hypothetical protein	-1.04009	-0.0567078	6.17581	0.359371	0.999962
GGADHKLB_RS16150	NA	hypothetical protein	-1.19844	-0.261158	-0.913524	0.359567	0.999962
GGADHKLB_RS01205	NA	L-serine ammonia-lyase, iron-sulfur-dependent, subunit alpha	1.04578	0.0645851	7.29649	0.359674	0.999962
GGADHKLB_RS13650	NA	putative ABC transporter permease	1.05754	0.0807188	6.41563	0.359824	0.999962
GGADHKLB_RS01850	NA	electron transfer flavoprotein subunit beta/FixA family protein	-1.09842	-0.135424	0.738193	0.35999	0.999962
GGADHKLB_RS16740	NA	glycerol dehydrogenase	-1.21082	-0.275981	5.13522	0.360143	0.999962
GGADHKLB_RS04080	NA	phosphate propanoyltransferase	-1.06624	-0.092536	7.75696	0.360317	0.999962
GGADHKLB_RS08300	NA	FAD-dependent oxidoreductase	1.05593	0.0785199	6.89441	0.360872	0.999962
GGADHKLB_RS12025	mraZ	division/cell wall cluster transcriptional repressor MraZ	1.05111	0.0719138	10.1789	0.360995	0.999962
GGADHKLB_RS08440	NA	ABC transporter ATP-binding protein	-1.14267	-0.192412	4.48385	0.361071	0.999962
GGADHKLB_RS09645	NA	rod shape-determining protein	-1.04997	-0.0703501	9.51171	0.361077	0.999962
GGADHKLB_RS17720	NA	sugar ABC transporter ATP-binding protein	1.10086	0.138636	2.78845	0.36122	0.999962
GGADHKLB_RS02400	NA	PLDc N-terminal domain-containing protein	-1.11802	-0.160941	1.6928	0.361327	0.999962
GGADHKLB_RS09615	NA	hypothetical protein	1.13706	0.185312	4.07014	0.36168	0.999962
GGADHKLB_RS04125	NA	rhodanese-like domain-containing protein	-1.41978	-0.505663	9.68271	0.361849	0.999962
GGADHKLB_RS10985	NA	cysteine hydrolase	-1.0722	-0.100576	5.64324	0.362002	0.999962
GGADHKLB_RS05165	NA	ABC transporter ATP-binding protein	-1.13323	-0.180434	0.148971	0.362038	0.999962
GGADHKLB_RS04760	NA	S8 family peptidase	1.06238	0.0872988	5.12369	0.362621	0.999962
GGADHKLB_RS02745	NA	ABC transporter permease subunit	-1.17491	-0.232553	-0.146446	0.362859	0.999962
GGADHKLB_RS05335	NA	UDP-N-acetylmuramoyl-L-alanyl-D-glutamate--2,6-diaminopimelate ligase	1.03429	0.0486423	8.66142	0.363377	0.999962
GGADHKLB_RS17960	NA	Cof-type HAD-IIB family hydrolase	1.08232	0.11413	5.6476	0.36352	0.999962
GGADHKLB_RS11240	NA	adenylosuccinate synthase	-1.05142	-0.0723323	10.0108	0.363579	0.999962
GGADHKLB_RS05190	NA	HAMP domain-containing sensor histidine kinase	1.08018	0.111269	4.17954	0.364046	0.999962
GGADHKLB_RS03495	NA	ABC transporter permease	-1.09872	-0.135827	4.46448	0.364088	0.999962
GGADHKLB_RS04415	NA	triose-phosphate isomerase	-1.12683	-0.172268	2.9156	0.364202	0.999962
GGADHKLB_RS14430	NA	Na+/H+ antiporter NhaC family protein	-1.04637	-0.0653892	7.92135	0.364335	0.999962
GGADHKLB_RS10760	NA	YraN family protein	-1.06368	-0.0890674	6.01285	0.364512	0.999962
GGADHKLB_RS17215	NA	LytTR family DNA-binding domain-containing protein	-1.14721	-0.198126	2.28658	0.3647	0.999962
GGADHKLB_RS05015	NA	phage holin family protein	-1.12649	-0.171831	0.718306	0.364808	0.999962
GGADHKLB_RS10505	NA	hypothetical protein	-1.05843	-0.0819192	5.75942	0.364812	0.999962
GGADHKLB_RS03900	NA	peptidoglycan-binding domain-containing protein	1.08765	0.121213	3.37561	0.36487	0.999962
GGADHKLB_RS17165	NA	D-ribose ABC transporter substrate-binding protein	1.33634	0.418288	9.30808	0.365167	0.999962
GGADHKLB_RS08335	NA	carbohydrate ABC transporter permease	-1.14782	-0.198892	8.88943	0.365289	0.999962
GGADHKLB_RS16585	NA	DeoR/GlpR family DNA-binding transcription regulator	1.18729	0.247678	5.84999	0.36559	0.999962
GGADHKLB_RS07955	NA	GyrI-like domain-containing protein	1.05013	0.070565	5.45903	0.365759	0.999962
GGADHKLB_RS02150	yaaA	peroxide stress protein YaaA	-1.05117	-0.0720014	4.65081	0.366006	0.999962
GGADHKLB_RS07670	NA	helix-turn-helix transcriptional regulator	1.23697	0.306809	5.87304	0.366151	0.999962
GGADHKLB_RS03035	NA	SUMF1/EgtB/PvdO family nonheme iron enzyme	1.04298	0.060705	4.698	0.36634	0.999962
GGADHKLB_RS18130	NA	V-type ATP synthase subunit F	-1.06671	-0.0931678	4.51728	0.366591	0.999962
GGADHKLB_RS13445	NA	adenosylcobinamide-GDP ribazoletransferase	1.05605	0.0786761	4.63794	0.367896	0.999962
GGADHKLB_RS16850	rpiB	ribose 5-phosphate isomerase B	1.05282	0.0742539	6.09538	0.368114	0.999962
GGADHKLB_RS14250	NA	DUF523 domain-containing protein	-1.3254	-0.406432	8.07394	0.368187	0.999962
GGADHKLB_RS06950	NA	DUF5692 family protein	-1.13453	-0.182091	3.99612	0.368604	0.999962
GGADHKLB_RS12875	NA	DUF4238 domain-containing protein	1.04105	0.0580329	6.50651	0.36937	0.999962
GGADHKLB_RS07435	NA	hypothetical protein	1.18319	0.242686	-1.09294	0.369426	0.999962
GGADHKLB_RS10065	spo0A	sporulation transcription factor Spo0A	1.0781	0.108495	2.68313	0.369486	0.999962
GGADHKLB_RS14285	NA	DEAD/DEAH box helicase	-1.06884	-0.0960426	8.69968	0.369621	0.999962
GGADHKLB_RS09700	NA	DUF378 domain-containing protein	-1.06897	-0.0962268	5.43136	0.369837	0.999962
GGADHKLB_RS09230	NA	lantibiotic immunity ABC transporter MutG family permease subunit	-1.14798	-0.199097	4.23416	0.36998	0.999962
GGADHKLB_RS12805	NA	HPr family phosphocarrier protein	1.04271	0.060338	6.88735	0.370564	0.999962
GGADHKLB_RS17480	NA	HAMP domain-containing sensor histidine kinase	1.08061	0.111844	9.86066	0.370658	0.999962
GGADHKLB_RS10890	NA	hypothetical protein	-1.06927	-0.0966226	2.71458	0.370956	0.999962
GGADHKLB_RS15275	NA	corrinoid protein	-1.21929	-0.286042	8.4959	0.371141	0.999962
GGADHKLB_RS17740	NA	ABC transporter substrate-binding protein	1.04561	0.0643446	4.7017	0.371156	0.999962
GGADHKLB_RS03185	NA	MFS transporter	-1.08622	-0.119316	3.43711	0.371156	0.999962
GGADHKLB_RS08570	grdB	glycine reductase complex selenoprotein B	1.07812	0.108511	11.2551	0.37126	0.999962
GGADHKLB_RS05855	NA	anti sigma factor C-terminal domain-containing protein	-1.10163	-0.139645	2.34187	0.371509	0.999962
GGADHKLB_RS07410	NA	recombinase family protein	-1.09924	-0.136505	0.783345	0.371577	0.999962
GGADHKLB_RS18805	NA	M23 family metallopeptidase	1.10827	0.148312	1.63331	0.372172	0.999962
GGADHKLB_RS14635	NA	ABC transporter ATP-binding protein	-1.08141	-0.112918	4.448	0.372658	0.999962
GGADHKLB_RS16950	NA	GntR family transcriptional regulator	1.03267	0.0463803	6.6499	0.372882	0.999962
GGADHKLB_RS15725	NA	aminotransferase class V-fold PLP-dependent enzyme	-1.28234	-0.35878	9.80321	0.372884	0.999962
GGADHKLB_RS10155	spoIIIAC	stage III sporulation protein AC	-1.20647	-0.270788	1.70649	0.37291	0.999962
GGADHKLB_RS05100	NA	LysR family transcriptional regulator	-1.08604	-0.119083	5.35338	0.372938	0.999962
GGADHKLB_RS11885	NA	protein translocase subunit SecDF	-1.03819	-0.0540685	10.5623	0.372993	0.999962
GGADHKLB_RS15125	NA	hypothetical protein	1.06124	0.0857492	4.68177	0.373135	0.999962
GGADHKLB_RS09995	NA	prolyl-tRNA synthetase associated domain-containing protein	-1.03885	-0.0549824	6.72421	0.373407	0.999962
GGADHKLB_RS00285	NA	Gfo/Idh/MocA family oxidoreductase	1.14696	0.19781	1.08431	0.373443	0.999962
GGADHKLB_RS02590	NA	type II toxin-antitoxin system HicB family antitoxin	1.11528	0.157406	4.34446	0.373835	0.999962
GGADHKLB_RS13370	NA	bifunctional precorrin-2 dehydrogenase/sirohydrochlorin ferrochelatase	1.06539	0.0913769	3.81195	0.373874	0.999962
GGADHKLB_RS02775	NA	hypothetical protein	-1.07542	-0.104896	3.1296	0.373966	0.999962
GGADHKLB_RS08780	NA	glycogen/starch/alpha-glucan phosphorylase	-1.04723	-0.0665812	9.24659	0.374236	0.999962
GGADHKLB_RS13570	NA	M13 family metallopeptidase	-1.05966	-0.0835999	4.01466	0.374373	0.999962
GGADHKLB_RS08355	NA	NTP transferase domain-containing protein	-1.12301	-0.16737	9.93101	0.374523	0.999962
GGADHKLB_RS18875	NA	hypothetical protein	1.06132	0.0858606	5.65618	0.374883	0.999962
GGADHKLB_RS17550	NA	hypothetical protein	1.20257	0.266115	6.49298	0.375251	0.999962
GGADHKLB_RS03695	NA	hypothetical protein	-1.04465	-0.0630204	5.96172	0.375466	0.999962
GGADHKLB_RS16775	NA	phosphotriesterase	-1.15915	-0.213065	5.65573	0.375625	0.999962
GGADHKLB_RS03125	NA	MerR family transcriptional regulator	-1.0896	-0.1238	5.50043	0.375818	0.999962
GGADHKLB_RS00155	NA	nucleoside recognition protein	-1.05865	-0.0822193	4.88517	0.376739	0.999962
GGADHKLB_RS10660	NA	methylglyoxal synthase	-1.05135	-0.0722478	7.37834	0.377457	0.999962
GGADHKLB_RS08100	NA	transporter substrate-binding domain-containing protein	1.03906	0.0552738	8.32173	0.377457	0.999962
GGADHKLB_RS17995	NA	class II aldolase/adducin family protein	1.17221	0.229236	-0.173291	0.377525	0.999962
GGADHKLB_RS17665	NA	hypothetical protein	1.07216	0.100526	3.78375	0.377813	0.999962
GGADHKLB_RS09240	NA	HAMP domain-containing sensor histidine kinase	-1.08427	-0.116725	6.12507	0.378717	0.999962
GGADHKLB_RS02600	NA	hypothetical protein	1.22335	0.290838	1.36659	0.378875	0.999962
GGADHKLB_RS02155	NA	molecular chaperone Hsp90	1.07135	0.0994324	6.17723	0.378898	0.999962
GGADHKLB_RS04985	NA	phage tail tape measure protein	-1.09962	-0.137001	3.72904	0.378981	0.999962
GGADHKLB_RS08295	NA	serine hydrolase	-1.07831	-0.108769	4.94785	0.379275	0.999962
GGADHKLB_RS06705	NA	DUF2461 domain-containing protein	-1.04937	-0.0695199	3.7287	0.37944	0.999962
GGADHKLB_RS08270	NA	transcriptional regulator	-1.21692	-0.283234	0.791488	0.379526	0.999962
GGADHKLB_RS07910	NA	flavodoxin family protein	1.06049	0.0847277	5.9512	0.379565	0.999962
GGADHKLB_RS03690	NA	alpha/beta hydrolase	1.03362	0.0477088	6.70128	0.380207	0.999962
GGADHKLB_RS13975	NA	Uma2 family endonuclease	-1.04183	-0.0591234	5.44321	0.380327	0.999962
GGADHKLB_RS02105	NA	hypothetical protein	1.04274	0.0603754	6.17094	0.380416	0.999962
GGADHKLB_RS04050	NA	D-isomer specific 2-hydroxyacid dehydrogenase family protein	1.06931	0.0966865	7.59439	0.380587	0.999962
GGADHKLB_RS10820	NA	hypothetical protein	1.06853	0.0956328	7.45898	0.380619	0.999962
GGADHKLB_RS01845	NA	FAD-dependent oxidoreductase	-1.08953	-0.123702	2.46677	0.380861	0.999962
GGADHKLB_RS08015	NA	response regulator transcription factor	-1.04416	-0.0623394	6.61731	0.381105	0.999962
GGADHKLB_RS05090	NA	carboxymuconolactone decarboxylase family protein	-1.07796	-0.108309	1.84052	0.381302	0.999962
GGADHKLB_RS08090	NA	GGDEF domain-containing protein	1.02967	0.0421822	8.79984	0.382075	0.999962
GGADHKLB_RS08565	NA	glycine/sarcosine/betaine reductase component B subunit	1.07505	0.104405	11.5962	0.38232	0.999962
GGADHKLB_RS04430	NA	Tm-1-like ATP-binding domain-containing protein	-1.1036	-0.142222	4.44067	0.382342	0.999962
GGADHKLB_RS12730	NA	hypothetical protein	1.12827	0.174115	3.24586	0.382407	0.999962
GGADHKLB_RS07690	NA	dihydrofolate reductase family protein	1.16083	0.215155	7.48761	0.383382	0.999962
GGADHKLB_RS06840	NA	indolepyruvate oxidoreductase subunit beta	1.0494	0.06957	9.68202	0.383486	0.999962
GGADHKLB_RS04425	NA	N-acyl homoserine lactonase family protein	-1.10386	-0.142554	4.93609	0.383944	0.999962
GGADHKLB_RS15910	NA	flavodoxin family protein	-1.04111	-0.0581227	6.52352	0.384357	0.999962
GGADHKLB_RS07225	hydA	dihydropyrimidinase	1.05746	0.0806033	5.92873	0.38505	0.999962
GGADHKLB_RS01685	NA	DUF3794 domain-containing protein	1.15649	0.209758	-0.117951	0.385109	0.999962
GGADHKLB_RS02030	NA	hypothetical protein	-1.06312	-0.0883061	3.7176	0.385843	0.999962
GGADHKLB_RS04510	NA	tyrosine-type recombinase/integrase	1.09213	0.12715	8.7278	0.385991	0.999962
GGADHKLB_RS16615	NA	sugar phosphate isomerase/epimerase	1.10736	0.14713	5.90367	0.385993	0.999962
GGADHKLB_RS11945	NA	glyoxalase	1.09885	0.135992	4.58192	0.386053	0.999962
GGADHKLB_RS14035	NA	hypothetical protein	-1.15479	-0.20763	0.765979	0.386117	0.999962
GGADHKLB_RS10140	NA	stage III sporulation protein AF	1.13785	0.186311	3.54928	0.386297	0.999962
GGADHKLB_RS08860	leuB	3-isopropylmalate dehydrogenase	1.05526	0.0775954	8.31521	0.386693	0.999962
GGADHKLB_RS05925	NA	tetratricopeptide repeat protein	1.07856	0.109109	6.67942	0.387129	0.999962
GGADHKLB_RS05840	NA	ferritin family protein	1.11459	0.156513	1.39258	0.387358	0.999962
GGADHKLB_RS09270	NA	hypothetical protein	-1.05049	-0.0710644	6.56837	0.387394	0.999962
GGADHKLB_RS10840	NA	S8 family peptidase	-1.05277	-0.0741894	4.65532	0.387905	0.999962
GGADHKLB_RS16390	NA	sodium-dependent transporter	-1.05396	-0.0758192	7.97317	0.387941	0.999962
GGADHKLB_RS13705	NA	cytidylate kinase-like family protein	1.09546	0.131541	6.13957	0.38802	0.999962
GGADHKLB_RS08510	NA	DUF5717 family protein	1.03514	0.04982	9.38161	0.388223	0.999962
GGADHKLB_RS18660	NA	amidoligase family protein	1.11045	0.151151	5.77025	0.388308	0.999962
GGADHKLB_RS08890	NA	ribose-phosphate pyrophosphokinase	-1.04248	-0.0600242	8.66046	0.388315	0.999962
GGADHKLB_RS14725	NA	iron-containing alcohol dehydrogenase	-1.0963	-0.132649	1.61656	0.388327	0.999962
GGADHKLB_RS11665	NA	ABC transporter permease subunit	1.13288	0.179996	5.83091	0.388653	0.999962
GGADHKLB_RS13605	NA	SpoIID/LytB domain-containing protein	1.04355	0.0615043	5.06872	0.388907	0.999962
GGADHKLB_RS05435	NA	sialate O-acetylesterase	-1.09418	-0.129853	1.78819	0.389002	0.999962
GGADHKLB_RS01410	NA	SIS domain-containing protein	-1.07099	-0.0989422	2.78051	0.38921	0.999962
GGADHKLB_RS18655	NA	gamma-glutamylcyclotransferase	1.16159	0.216106	3.97858	0.389538	0.999962
GGADHKLB_RS00020	recF	DNA replication/repair protein RecF	1.07086	0.0987684	8.75827	0.390094	0.999962
GGADHKLB_RS15905	NA	hypothetical protein	1.05696	0.0799267	5.41658	0.390141	0.999962
GGADHKLB_RS08830	NA	hypothetical protein	1.10226	0.140462	6.60046	0.390474	0.999962
GGADHKLB_RS01365	NA	KilA-N domain-containing protein	1.05187	0.0729528	5.89689	0.390686	0.999962
GGADHKLB_RS16420	NA	hemolysin family protein	-1.06124	-0.085747	9.52026	0.391209	0.999962
GGADHKLB_RS06285	NA	spore coat protein	-1.08157	-0.113123	1.12383	0.391382	0.999962
GGADHKLB_RS09140	NA	NFACT RNA binding domain-containing protein	-1.08343	-0.115611	8.9691	0.391454	0.999962
GGADHKLB_RS09430	NA	NAD(P)H-hydrate dehydratase	-1.06778	-0.0946098	7.758	0.391572	0.999962
GGADHKLB_RS05555	NA	LytTR family DNA-binding domain-containing protein	-1.04224	-0.0596869	6.63185	0.391769	0.999962
GGADHKLB_RS10060	glgA	glycogen synthase GlgA	1.05402	0.0759012	9.25842	0.392426	0.999962
GGADHKLB_RS14280	NA	nicotinate-nucleotide adenylyltransferase	-1.05752	-0.0806802	8.40378	0.393252	0.999962
GGADHKLB_RS00675	NA	septum formation initiator family protein	1.08596	0.118966	7.94993	0.393574	0.999962
GGADHKLB_RS10085	NA	NAD(+)/NADH kinase	-1.03927	-0.0555726	7.95545	0.393824	0.999962
GGADHKLB_RS10845	NA	response regulator transcription factor	-1.05248	-0.0737935	3.62119	0.39441	0.999962
GGADHKLB_RS10960	NA	AMP-binding protein	1.05792	0.081233	7.33525	0.39527	0.999962
GGADHKLB_RS10920	NA	secondary thiamine-phosphate synthase enzyme YjbQ	-1.04063	-0.0574607	6.71092	0.395322	0.999962
GGADHKLB_RS01675	malQ	4-alpha-glucanotransferase	-1.07509	-0.104452	8.09044	0.395455	0.999962
GGADHKLB_RS09560	ybeY	rRNA maturation RNase YbeY	1.08422	0.116661	5.793	0.395787	0.999962
GGADHKLB_RS03200	NA	LysR family transcriptional regulator	-1.04482	-0.0632601	5.7796	0.395959	0.999962
GGADHKLB_RS11225	NA	SEC-C metal-binding domain-containing protein	-1.10948	-0.149889	8.4973	0.39624	0.999962
GGADHKLB_RS18610	NA	relaxase/mobilization nuclease domain-containing protein	1.10536	0.144521	4.92523	0.396303	0.999962
GGADHKLB_RS03805	pstB	phosphate ABC transporter ATP-binding protein PstB	-1.2398	-0.310104	2.35964	0.396491	0.999962
GGADHKLB_RS17880	NA	chemotaxis protein CheA	1.04172	0.0589646	7.09829	0.396623	0.999962
GGADHKLB_RS15815	NA	Na/Pi cotransporter family protein	-1.05718	-0.0802199	7.97978	0.39754	0.999962
GGADHKLB_RS01620	NA	lysophospholipid acyltransferase family protein	1.05962	0.0835522	7.62017	0.397824	0.999962
GGADHKLB_RS14480	NA	class II aldolase/adducin family protein	1.19453	0.256442	2.24478	0.397997	0.999962
GGADHKLB_RS07490	NA	Clp protease ClpP	1.18561	0.245632	-1.13988	0.398045	0.999962
GGADHKLB_RS13500	NA	GGDEF domain-containing phosphodiesterase	-1.03873	-0.0548237	7.45083	0.398655	0.999962
GGADHKLB_RS05305	NA	CatB-related O-acetyltransferase	1.08258	0.114479	2.26213	0.398716	0.999962
GGADHKLB_RS07925	NA	ABC transporter permease	1.07287	0.101473	4.77217	0.398798	0.999962
GGADHKLB_RS03570	NA	double-cubane-cluster-containing anaerobic reductase	-1.21888	-0.285559	9.94001	0.398914	0.999962
GGADHKLB_RS14485	NA	four-carbon acid sugar kinase family protein	1.19348	0.255176	3.55395	0.398983	0.999962
GGADHKLB_RS09105	NA	hypothetical protein	-1.19606	-0.258287	-0.143064	0.399175	0.999962
GGADHKLB_RS13165	NA	HPr family phosphocarrier protein	1.12443	0.169198	0.89986	0.399323	0.999962
GGADHKLB_RS15720	yedE	YedE family putative selenium transporter	-1.2791	-0.355127	9.03714	0.399484	0.999962
GGADHKLB_RS12090	NA	trypsin-like peptidase domain-containing protein	1.07655	0.106413	8.81624	0.399484	0.999962
GGADHKLB_RS11005	rpmI	50S ribosomal protein L35	-1.04316	-0.0609664	7.50793	0.400102	0.999962
GGADHKLB_RS01005	NA	PAS domain-containing protein	1.0341	0.0483723	8.11516	0.400253	0.999962
GGADHKLB_RS00270	NA	zinc-binding dehydrogenase	-1.10636	-0.14582	0.960833	0.400704	0.999962
GGADHKLB_RS18560	NA	DUF87 domain-containing protein	1.15378	0.206369	4.81023	0.400736	0.999962
GGADHKLB_RS08345	NA	molybdopterin-dependent oxidoreductase	-1.12283	-0.167135	10.2953	0.401025	0.999962
GGADHKLB_RS00370	prdA	D-proline reductase (dithiol) proprotein PrdA	-1.32252	-0.40329	-1.01718	0.401084	0.999962
GGADHKLB_RS04105	NA	LL-diaminopimelate aminotransferase	-1.05968	-0.0836299	7.89292	0.401118	0.999962
GGADHKLB_RS12655	NA	BCCT family transporter	-1.06073	-0.0850638	6.29327	0.4012	0.999962
GGADHKLB_RS10585	NA	RnfABCDGE type electron transport complex subunit D	-1.09262	-0.127796	8.89083	0.401836	0.999962
GGADHKLB_RS18365	NA	hypothetical protein	1.0964	0.132773	3.09926	0.402196	0.999962
GGADHKLB_RS03425	NA	response regulator transcription factor	1.05533	0.0776886	4.08829	0.402332	0.999962
GGADHKLB_RS13815	NA	L-lactate permease	1.06374	0.0891411	5.33416	0.40252	0.999962
GGADHKLB_RS02530	NA	hypothetical protein	-1.05638	-0.079129	2.74205	0.402822	0.999962
GGADHKLB_RS12455	buk	butyrate kinase	1.09123	0.125952	1.77093	0.403316	0.999962
GGADHKLB_RS12665	NA	phosphocholine cytidylyltransferase/choline kinase family protein	-1.08138	-0.112868	6.74891	0.403421	0.999962
GGADHKLB_RS07800	NA	AraC family transcriptional regulator	-1.03641	-0.0516003	5.14152	0.403521	0.999962
GGADHKLB_RS08605	NA	GNAT family N-acetyltransferase	1.05341	0.0750624	7.44985	0.40384	0.999962
GGADHKLB_RS10645	NA	peptide MFS transporter	-1.07307	-0.101747	3.90393	0.403942	0.999962
GGADHKLB_RS13250	NA	prephenate dehydrogenase	-1.05816	-0.0815521	9.55685	0.40423	0.999962
GGADHKLB_RS02580	NA	hypothetical protein	1.19556	0.257688	-0.809602	0.404992	0.999962
GGADHKLB_RS18755	NA	hypothetical protein	-1.08251	-0.114383	2.13495	0.405047	0.999962
GGADHKLB_RS17380	NA	FAD-dependent oxidoreductase	1.12156	0.16551	2.88404	0.405422	0.999962
GGADHKLB_RS09670	NA	septum site-determining protein MinC	-1.05118	-0.0720037	9.01813	0.406591	0.999962
GGADHKLB_RS01340	NA	S1C family serine protease	1.03603	0.0510613	9.9668	0.407123	0.999962
GGADHKLB_RS13830	NA	transketolase C-terminal domain-containing protein	1.0938	0.129344	2.77647	0.407141	0.999962
GGADHKLB_RS15455	NA	aminoglycoside phosphotransferase family protein	1.1734	0.230694	6.17545	0.407281	0.999962
GGADHKLB_RS15850	NA	SigF/SigG family RNA polymerase sporulation sigma factor	-1.12981	-0.176075	-0.0910565	0.407286	0.999962
GGADHKLB_RS17465	grdG	sarcosine reductase complex component B subunit alpha	1.12949	0.175675	4.53298	0.407756	0.999962
GGADHKLB_RS09650	mreC	rod shape-determining protein MreC	-1.04634	-0.065347	9.58321	0.407817	0.999962
GGADHKLB_RS18250	NA	transaldolase family protein	1.13455	0.182124	0.572688	0.408015	0.999962
GGADHKLB_RS10915	NA	GNAT family N-acetyltransferase	1.04054	0.0573362	6.78382	0.408794	0.999962
GGADHKLB_RS15315	NA	pseudouridine-5'-phosphate glycosidase	-1.04276	-0.0604042	7.81385	0.409402	0.999962
GGADHKLB_RS03130	NA	nitroreductase family protein	-1.04007	-0.056682	5.98641	0.409694	0.999962
GGADHKLB_RS12820	NA	hypothetical protein	-1.04309	-0.0608619	8.93205	0.409908	0.999962
GGADHKLB_RS05245	NA	ABC transporter substrate-binding protein	1.05666	0.0795106	10.1485	0.410165	0.999962
GGADHKLB_RS04280	NA	dihydroxy-acid dehydratase	1.08573	0.118669	2.00265	0.411867	0.999962
GGADHKLB_RS11285	NA	NUDIX hydrolase	1.06193	0.0866851	4.60563	0.412449	0.999962
GGADHKLB_RS14170	NA	acylphosphatase	1.09906	0.136271	2.23157	0.412589	0.999962
GGADHKLB_RS00650	NA	phospho-sugar mutase	1.03665	0.0519293	9.926	0.412889	0.999962
GGADHKLB_RS01515	NA	hypothetical protein	-1.04144	-0.0585812	6.42222	0.413034	0.999962
GGADHKLB_RS16830	NA	DNA alkylation repair protein	1.03253	0.0461853	6.31543	0.413404	0.999962
GGADHKLB_RS17585	tadA	tRNA adenosine(34) deaminase TadA	1.03507	0.0497307	5.67666	0.4135	0.999962
GGADHKLB_RS01865	NA	sodium-dependent transporter	1.05901	0.0827217	6.52279	0.413812	0.999962
GGADHKLB_RS16770	NA	glucose-6-phosphate isomerase family protein	-1.22658	-0.294639	4.84898	0.413986	0.999962
GGADHKLB_RS03785	NA	class I SAM-dependent methyltransferase	-1.04347	-0.0613905	6.85114	0.414197	0.999962
GGADHKLB_RS12195	NA	DUF6106 family protein	-1.08373	-0.116008	6.45707	0.414263	0.999962
GGADHKLB_RS01215	NA	DUF951 domain-containing protein	-1.08857	-0.122439	0.566523	0.41466	0.999962
GGADHKLB_RS18760	NA	adaptor protein MecA	-1.06454	-0.0902275	11.1121	0.414767	0.999962
GGADHKLB_RS04180	NA	ABC transporter ATP-binding protein	1.12662	0.171997	6.34153	0.414795	0.999962
GGADHKLB_RS03800	pstA	phosphate ABC transporter permease PstA	-1.36589	-0.449837	1.92028	0.414859	0.999962
GGADHKLB_RS06525	NA	CoA-binding protein	1.06482	0.0906155	5.77836	0.414867	0.999962
GGADHKLB_RS01245	gnpA	1,3-beta-galactosyl-N-acetylhexosamine phosphorylase	-1.04507	-0.0636019	8.02521	0.415397	0.999962
GGADHKLB_RS15045	NA	ABC transporter permease	1.04114	0.0581641	5.90319	0.415579	0.999962
GGADHKLB_RS05610	greA	transcription elongation factor GreA	1.07852	0.109057	4.49654	0.415863	0.999962
GGADHKLB_RS04975	NA	bacteriophage Gp15 family protein	-1.11693	-0.159542	0.969473	0.416027	0.999962
GGADHKLB_RS09255	pyk	pyruvate kinase	-1.03657	-0.0518183	9.50809	0.416431	0.999962
GGADHKLB_RS10955	NA	phosphopantetheine-binding protein	1.0532	0.0747804	5.62801	0.416598	0.999962
GGADHKLB_RS08505	NA	pyridoxal phosphate-dependent class II aminotransferase	-1.05154	-0.072504	7.09561	0.416744	0.999962
GGADHKLB_RS09405	NA	DUF6472 family protein	1.10195	0.140053	4.16064	0.417172	0.999962
GGADHKLB_RS03115	NA	type II toxin-antitoxin system prevent-host-death family antitoxin	-1.30189	-0.380612	-0.940464	0.417209	0.999962
GGADHKLB_RS06535	NA	DMT family transporter	1.08475	0.117369	4.66629	0.417551	0.999962
GGADHKLB_RS08710	NA	ABC transporter permease	1.09585	0.132052	5.90307	0.417881	0.999962
GGADHKLB_RS15350	NA	sugar transporter	-1.27052	-0.345421	9.80027	0.418185	0.999962
GGADHKLB_RS00890	NA	cytidylate kinase-like family protein	-1.04276	-0.0604055	7.09128	0.4182	0.999962
GGADHKLB_RS07960	NA	DUF1062 domain-containing protein	-1.10524	-0.14436	0.613676	0.418614	0.999962
GGADHKLB_RS09835	NA	DMT family transporter	-1.0462	-0.0651551	7.55567	0.41874	0.999962
GGADHKLB_RS06620	NA	DMT family transporter	1.09317	0.128518	5.14491	0.419323	0.999962
GGADHKLB_RS02985	NA	winged helix-turn-helix domain-containing protein	1.09749	0.134202	1.23631	0.419331	0.999962
GGADHKLB_RS13675	NA	transmembrane protein	-1.05906	-0.0827815	7.23657	0.419549	0.999962
GGADHKLB_RS09745	NA	XRE family transcriptional regulator	-1.05783	-0.0811146	8.69105	0.419701	0.999962
GGADHKLB_RS04805	NA	sporulation initiation factor Spo0A C-terminal domain-containing protein	-1.07134	-0.0994164	3.21956	0.419944	0.999962
GGADHKLB_RS03770	NA	HAD family phosphatase	1.05407	0.075967	6.61244	0.420019	0.999962
GGADHKLB_RS10095	dxs	1-deoxy-D-xylulose-5-phosphate synthase	-1.03995	-0.0565134	9.49304	0.420231	0.999962
GGADHKLB_RS07330	NA	phosphatase	1.05383	0.0756382	7.25975	0.420302	0.999962
GGADHKLB_RS09455	NA	hypothetical protein	-1.05638	-0.0791257	8.07281	0.420607	0.999962
GGADHKLB_RS08965	NA	MogA/MoaB family molybdenum cofactor biosynthesis protein	-1.05074	-0.0714062	6.09509	0.420818	0.999962
GGADHKLB_RS10690	argH	argininosuccinate lyase	1.03882	0.0549511	8.74744	0.420977	0.999962
GGADHKLB_RS15195	NA	TetR/AcrR family transcriptional regulator	-1.07975	-0.110699	7.25386	0.421582	0.999962
GGADHKLB_RS02210	NA	MoaD family protein	1.14223	0.191853	1.68109	0.421722	0.999962
GGADHKLB_RS18865	NA	DUF4860 domain-containing protein	1.05513	0.0774199	5.17854	0.421842	0.999962
GGADHKLB_RS10440	NA	segregation/condensation protein A	1.05056	0.0711537	6.82673	0.421979	0.999962
GGADHKLB_RS16990	NA	GGDEF domain-containing protein	1.06121	0.0857142	5.73681	0.4223	0.999962
GGADHKLB_RS03615	NA	DUF3343 domain-containing protein	-1.06435	-0.0899715	2.68996	0.422345	0.999962
GGADHKLB_RS03880	NA	hypothetical protein	1.03293	0.0467452	5.67101	0.422751	0.999962
GGADHKLB_RS16030	NA	putative ABC transporter permease	-1.09547	-0.13155	7.90977	0.422868	0.999962
GGADHKLB_RS08340	NA	DUF4091 domain-containing protein	-1.12605	-0.171266	9.71962	0.423068	0.999962
GGADHKLB_RS18585	NA	type IV secretory system conjugative DNA transfer family protein	1.12601	0.171214	4.92935	0.423094	0.999962
GGADHKLB_RS16230	NA	SufD family Fe-S cluster assembly protein	1.03848	0.0544752	7.26782	0.42357	0.999962
GGADHKLB_RS18100	NA	peptidoglycan DD-metalloendopeptidase family protein	1.11139	0.152371	0.837781	0.423598	0.999962
GGADHKLB_RS17390	NA	hypothetical protein	-1.04042	-0.0571694	5.08263	0.424807	0.999962
GGADHKLB_RS12765	NA	ImmA/IrrE family metallo-endopeptidase	1.06029	0.0844584	6.36683	0.424878	0.999962
GGADHKLB_RS15375	NA	FGGY family carbohydrate kinase	-1.115	-0.157039	-0.672627	0.425101	0.999962
GGADHKLB_RS07005	NA	hypothetical protein	1.11139	0.152367	1.76276	0.425118	0.999962
GGADHKLB_RS10525	zapA	cell division protein ZapA	1.08664	0.119876	5.8572	0.425329	0.999962
GGADHKLB_RS08760	NA	HAMP domain-containing sensor histidine kinase	1.09086	0.125464	3.34792	0.425423	0.999962
GGADHKLB_RS04935	NA	phage scaffolding protein	-1.10132	-0.13923	2.11079	0.425445	0.999962
GGADHKLB_RS10975	NA	non-ribosomal peptide synthetase	1.03739	0.0529652	9.73056	0.42545	0.999962
GGADHKLB_RS06910	NA	aldo/keto reductase	-1.03113	-0.0442289	7.24843	0.42612	0.999962
GGADHKLB_RS11805	NA	dihydrofolate reductase	-1.0567	-0.0795677	6.76164	0.42656	0.999962
GGADHKLB_RS08350	NA	4Fe-4S binding protein	-1.10712	-0.146818	7.29891	0.427164	0.999962
GGADHKLB_RS01960	NA	extracellular solute-binding protein	-1.03837	-0.0543171	6.72838	0.427333	0.999962
GGADHKLB_RS05340	priA	primosomal protein N'	1.04216	0.0595738	7.88164	0.427546	0.999962
GGADHKLB_RS16905	NA	phosphoglycerate dehydrogenase	1.34412	0.426658	3.92564	0.427581	0.999962
GGADHKLB_RS06865	NA	DegV family protein	1.09257	0.127729	5.74822	0.427731	0.999962
GGADHKLB_RS14520	NA	MoaD/ThiS family protein	1.12198	0.166043	4.42723	0.427807	0.999962
GGADHKLB_RS18575	NA	hypothetical protein	1.11968	0.16309	2.54513	0.427993	0.999962
GGADHKLB_RS16080	fabG	3-oxoacyl-[acyl-carrier-protein] reductase	-1.04917	-0.069251	9.20983	0.429085	0.999962
GGADHKLB_RS06075	purD	phosphoribosylamine--glycine ligase	-1.04948	-0.0696696	9.7752	0.429122	0.999962
GGADHKLB_RS13515	NA	response regulator transcription factor	1.04291	0.0606199	4.54282	0.42971	0.999962
GGADHKLB_RS17195	NA	DUF1542 domain-containing protein	-1.0513	-0.0721694	2.7394	0.429818	0.999962
GGADHKLB_RS09380	NA	2-isopropylmalate synthase	1.2099	0.274892	8.3236	0.42985	0.999962
GGADHKLB_RS01495	NA	protein translocase subunit SecDF	-1.05219	-0.0733915	4.20902	0.429996	0.999962
GGADHKLB_RS03205	NA	hypothetical protein	1.06124	0.0857453	5.50911	0.430099	0.999962
GGADHKLB_RS02115	NA	YkgJ family cysteine cluster protein	-1.05134	-0.0722263	5.47832	0.430496	0.999962
GGADHKLB_RS06600	NA	PolC-type DNA polymerase III	1.04118	0.0582243	8.66696	0.43067	0.999962
GGADHKLB_RS14615	NA	cysteine-rich KTR domain-containing protein	1.1707	0.227374	-0.232095	0.43079	0.999962
GGADHKLB_RS12625	NA	glycosyltransferase	1.04566	0.0644178	8.1164	0.431148	0.999962
GGADHKLB_RS18225	NA	electron transfer flavoprotein subunit beta/FixA family protein	1.08979	0.124049	0.951749	0.431197	0.999962
GGADHKLB_RS16685	NA	SDR family oxidoreductase	-1.03495	-0.0495612	7.15209	0.431309	0.999962
GGADHKLB_RS16360	NA	DeoR/GlpR family DNA-binding transcription regulator	-1.05988	-0.0839049	6.20063	0.431403	0.999962
GGADHKLB_RS11255	NA	helix-turn-helix transcriptional regulator	-1.05608	-0.0787193	5.63843	0.431475	0.999962
GGADHKLB_RS04880	NA	DEAD/DEAH box helicase	-1.06456	-0.0902582	5.01181	0.432203	0.999962
GGADHKLB_RS14770	NA	metalloregulator ArsR/SmtB family transcription factor	1.12726	0.172814	2.53802	0.432269	0.999962
GGADHKLB_RS16970	NA	L-fucose/L-arabinose isomerase family protein	-1.05387	-0.0756947	3.95835	0.432533	0.999962
GGADHKLB_RS12050	NA	response regulator	-1.05119	-0.0720198	7.52742	0.432867	0.999962
GGADHKLB_RS09545	yqfC	sporulation protein YqfC	1.05411	0.0760209	4.16413	0.432945	0.999962
GGADHKLB_RS15405	NA	nuclear transport factor 2 family protein	-1.14385	-0.193895	0.0376848	0.433817	0.999962
GGADHKLB_RS00360	NA	ABC transporter ATP-binding protein	-1.21535	-0.281369	1.52087	0.434065	0.999962
GGADHKLB_RS04835	NA	helix-turn-helix domain-containing protein	1.1066	0.146137	-0.814757	0.434124	0.999962
GGADHKLB_RS07145	xdhA	xanthine dehydrogenase molybdenum-binding subunit XdhA	1.10278	0.141139	11.1737	0.434322	0.999962
GGADHKLB_RS00025	gyrB	DNA topoisomerase (ATP-hydrolyzing) subunit B	1.05032	0.0708314	9.53603	0.434466	0.999962
GGADHKLB_RS12270	NA	O-methyltransferase	1.07535	0.104813	5.51448	0.434525	0.999962
GGADHKLB_RS17830	NA	hypothetical protein	1.27578	0.351377	-0.906956	0.43475	0.999962
GGADHKLB_RS04045	NA	DMT family transporter	1.05593	0.0785185	7.0342	0.434796	0.999962
GGADHKLB_RS01045	NA	alpha/beta hydrolase	1.04195	0.0592832	4.39937	0.434872	0.999962
GGADHKLB_RS16085	fabD	ACP S-malonyltransferase	-1.04273	-0.0603646	8.387	0.43555	0.999962
GGADHKLB_RS08145	NA	sulfite exporter TauE/SafE family protein	1.07383	0.102771	3.39856	0.435921	0.999962
GGADHKLB_RS02205	NA	aldehyde ferredoxin oxidoreductase family protein	1.07399	0.102981	4.7703	0.43593	0.999962
GGADHKLB_RS07475	NA	phage head closure protein	-1.24871	-0.320437	-1.92957	0.43607	0.999962
GGADHKLB_RS04925	NA	phage capsid protein	-1.08699	-0.120343	1.59619	0.436146	0.999962
GGADHKLB_RS18850	NA	transglutaminase-like domain-containing protein	1.04464	0.0630122	6.31526	0.436169	0.999962
GGADHKLB_RS07700	NA	hypothetical protein	1.15706	0.21046	6.51441	0.436256	0.999962
GGADHKLB_RS17840	NA	type IV secretory system conjugative DNA transfer family protein	1.29075	0.36821	-1.84177	0.43655	0.999962
GGADHKLB_RS14950	NA	pyruvate formate lyase family protein	1.0312	0.0443306	6.58962	0.437156	0.999962
GGADHKLB_RS09640	radC	DNA repair protein RadC	-1.03597	-0.050989	8.54013	0.437703	0.999962
GGADHKLB_RS08290	NA	glycerophosphodiester phosphodiesterase family protein	-1.05362	-0.0753578	5.72876	0.437821	0.999962
GGADHKLB_RS17305	NA	hypothetical protein	-1.15153	-0.203555	0.117759	0.437855	0.999962
GGADHKLB_RS06580	NA	helix-turn-helix transcriptional regulator	1.08358	0.115806	5.36704	0.437888	0.999962
GGADHKLB_RS07655	NA	site-specific DNA-methyltransferase	1.15707	0.210482	10.1295	0.43824	0.999962
GGADHKLB_RS18855	NA	type II secretion system F family protein	1.04716	0.0664792	6.50386	0.438809	0.999962
GGADHKLB_RS01375	NA	hypothetical protein	1.04912	0.0691781	5.55536	0.438887	0.999962
GGADHKLB_RS14090	NA	DUF6034 family protein	-1.05931	-0.0831309	5.9814	0.439712	0.999962
GGADHKLB_RS07155	NA	(2Fe-2S)-binding protein	1.12087	0.16462	8.77835	0.439888	0.999962
GGADHKLB_RS11580	NA	lipoate--protein ligase	1.04846	0.068265	4.69075	0.439911	0.999962
GGADHKLB_RS18415	NA	Rpn family recombination-promoting nuclease/putative transposase	1.04596	0.0648226	7.36663	0.440468	0.999962
GGADHKLB_RS13550	NA	ABC transporter ATP-binding protein	1.04913	0.0691905	3.94245	0.440671	0.999962
GGADHKLB_RS17955	nrdD	anaerobic ribonucleoside-triphosphate reductase	-1.04734	-0.066736	9.74033	0.441146	0.999962
GGADHKLB_RS16875	NA	extracellular solute-binding protein	1.06145	0.0860409	3.52105	0.441602	0.999962
GGADHKLB_RS16935	NA	DctP family TRAP transporter solute-binding subunit	1.1645	0.219715	2.30187	0.441738	0.999962
GGADHKLB_RS15480	NA	hypothetical protein	1.06891	0.0961443	7.79982	0.441827	0.999962
GGADHKLB_RS10360	NA	histidinol-phosphatase HisJ family protein	1.03658	0.0518326	6.85378	0.441874	0.999962
GGADHKLB_RS09725	NA	YlmH/Sll1252 family protein	-1.0467	-0.0658444	8.09984	0.442169	0.999962
GGADHKLB_RS06260	dtd	D-aminoacyl-tRNA deacylase	1.05917	0.0829275	5.87485	0.442581	0.999962
GGADHKLB_RS07665	NA	virulence RhuM family protein	1.15061	0.202395	8.25757	0.442733	0.999962
GGADHKLB_RS10280	ilvN	acetolactate synthase small subunit	-1.16418	-0.219314	10.2496	0.44341	0.999962
GGADHKLB_RS15970	NA	hypothetical protein	1.03316	0.0470588	10.1053	0.443477	0.999962
GGADHKLB_RS03395	NA	SDR family oxidoreductase	-1.06876	-0.0959344	3.95955	0.443709	0.999962
GGADHKLB_RS05115	NA	cyclophilin-like fold protein	-1.10492	-0.143936	2.05925	0.443716	0.999962
GGADHKLB_RS00695	ftsH	ATP-dependent zinc metalloprotease FtsH	-1.03677	-0.0520978	8.63763	0.443971	0.999962
GGADHKLB_RS10550	NA	FAD:protein FMN transferase	-1.0567	-0.079563	8.3442	0.444067	0.999962
GGADHKLB_RS07630	NA	helix-turn-helix transcriptional regulator	1.07728	0.107387	6.26844	0.444264	0.999962
GGADHKLB_RS14855	NA	DUF2075 domain-containing protein	-1.04849	-0.068313	6.72596	0.444343	0.999962
GGADHKLB_RS10655	NA	sodium:solute symporter	-1.04081	-0.0577107	11.0988	0.444459	0.999962
GGADHKLB_RS10215	NA	ribosomal L7Ae/L30e/S12e/Gadd45 family protein	-1.04302	-0.0607626	6.74114	0.444695	0.999962
GGADHKLB_RS12290	ruvX	Holliday junction resolvase RuvX	1.05202	0.0731628	6.99483	0.444732	0.999962
GGADHKLB_RS14645	NA	response regulator transcription factor	-1.05465	-0.0767701	4.33127	0.444782	0.999962
GGADHKLB_RS14445	NA	hypothetical protein	-1.12594	-0.171126	2.52796	0.445245	0.999962
GGADHKLB_RS11810	thyA	thymidylate synthase	-1.03189	-0.0452852	7.44553	0.44538	0.999962
GGADHKLB_RS06140	NA	hypothetical protein	-1.02804	-0.0399027	7.24529	0.445454	0.999962
GGADHKLB_RS03255	NA	MATE family efflux transporter	1.16568	0.221166	-0.325277	0.445686	0.999962
GGADHKLB_RS15595	rplX	50S ribosomal protein L24	-1.06852	-0.0956131	10.6026	0.446108	0.999962
GGADHKLB_RS18375	NA	TIGR03905 family TSCPD domain-containing protein	1.03621	0.0513195	5.43908	0.446617	0.999962
GGADHKLB_RS04225	NA	excinuclease ABC subunit UvrA	-1.04809	-0.0677686	7.35421	0.44673	0.999962
GGADHKLB_RS10730	NA	ATP-binding protein	-1.05816	-0.0815595	4.71959	0.446778	0.999962
GGADHKLB_RS14315	NA	MerR family transcriptional regulator	-1.06745	-0.094164	7.028	0.447838	0.999962
GGADHKLB_RS15435	NA	undecaprenyl-diphosphate phosphatase	-1.04186	-0.0591676	6.7243	0.447919	0.999962
GGADHKLB_RS00865	NA	TetR/AcrR family transcriptional regulator C-terminal domain-containing protein	-1.04624	-0.0652128	4.90801	0.448019	0.999962
GGADHKLB_RS11460	NA	LysR family transcriptional regulator	-1.04011	-0.0567301	7.3765	0.448181	0.999962
GGADHKLB_RS06920	NA	iron-containing alcohol dehydrogenase	1.08822	0.121967	4.17593	0.448349	0.999962
GGADHKLB_RS11150	NA	TIM barrel protein	1.16195	0.216546	1.95594	0.448601	0.999962
GGADHKLB_RS00835	NA	double-cubane-cluster-containing anaerobic reductase	-1.07188	-0.100137	9.86806	0.448617	0.999962
GGADHKLB_RS00175	NA	hypothetical protein	-1.04355	-0.0615038	6.48456	0.448668	0.999962
GGADHKLB_RS11010	infC	translation initiation factor IF-3	-1.06521	-0.0911375	7.63203	0.448721	0.999962
GGADHKLB_RS06365	NA	response regulator transcription factor	1.04595	0.0648178	7.3816	0.448861	0.999962
GGADHKLB_RS00305	NA	hypothetical protein	1.10402	0.142761	4.21097	0.449515	0.999962
GGADHKLB_RS00210	NA	C-terminal binding protein	1.1899	0.25084	2.83152	0.449731	0.999962
GGADHKLB_RS16495	NA	rhamnulokinase	1.20872	0.273476	-1.33518	0.449793	0.999962
GGADHKLB_RS11325	cysE	serine O-acetyltransferase	-1.08741	-0.120902	6.47045	0.449966	0.999962
GGADHKLB_RS01730	NA	ABC transporter substrate-binding protein	1.10567	0.144926	3.43011	0.450099	0.999962
GGADHKLB_RS01455	NA	nucleoside hydrolase	1.09525	0.131265	1.84488	0.45067	0.999962
GGADHKLB_RS15295	NA	GTP-binding protein	-1.15334	-0.205818	8.06402	0.450715	0.999962
GGADHKLB_RS12300	mtaB	tRNA (N(6)-L-threonylcarbamoyladenosine(37)-C(2))-methylthiotransferase MtaB	-1.03083	-0.0438065	7.34394	0.450935	0.999962
GGADHKLB_RS03655	NA	DUF2812 domain-containing protein	-1.04418	-0.0623666	4.00064	0.45095	0.999962
GGADHKLB_RS02660	NA	helix-turn-helix transcriptional regulator	-1.04123	-0.0582899	4.73584	0.451306	0.999962
GGADHKLB_RS05850	NA	sigma-70 family RNA polymerase sigma factor	1.14015	0.189226	-0.383793	0.452183	0.999962
GGADHKLB_RS08395	NA	phosphatidate cytidylyltransferase	-1.03207	-0.0455432	7.12764	0.452584	0.999962
GGADHKLB_RS09870	NA	TIGR03936 family radical SAM-associated protein	-1.05029	-0.0707818	6.71384	0.45282	0.999962
GGADHKLB_RS16755	NA	substrate-binding domain-containing protein	-1.31347	-0.393384	8.08235	0.453053	0.999962
GGADHKLB_RS08580	NA	thioredoxin family protein	1.07662	0.106515	9.29755	0.453158	0.999962
GGADHKLB_RS02090	modA	molybdate ABC transporter substrate-binding protein	1.03069	0.0436056	7.90365	0.453923	0.999962
GGADHKLB_RS11920	NA	prepilin-type N-terminal cleavage/methylation domain-containing protein	-1.03224	-0.0457763	8.46584	0.453944	0.999962
GGADHKLB_RS02555	NA	PadR family transcriptional regulator	1.07738	0.107534	1.56133	0.454236	0.999962
GGADHKLB_RS08950	NA	SDR family oxidoreductase	-1.03876	-0.0548563	5.95231	0.454446	0.999962
GGADHKLB_RS16460	rpiB	ribose 5-phosphate isomerase B	-1.05972	-0.0836846	3.23042	0.454659	0.999962
GGADHKLB_RS06575	NA	glutamine amidotransferase	1.03669	0.0519837	7.3486	0.454725	0.999962
GGADHKLB_RS08050	NA	DUF2871 domain-containing protein	-1.05596	-0.0785491	3.37353	0.45474	0.999962
GGADHKLB_RS12500	NA	LCP family protein	-1.05945	-0.0833115	9.78161	0.454779	0.999962
GGADHKLB_RS13120	hprK	HPr(Ser) kinase/phosphatase	1.03346	0.0474762	7.62884	0.455035	0.999962
GGADHKLB_RS17395	NA	metallophosphoesterase	-1.04637	-0.0653961	4.90436	0.455091	0.999962
GGADHKLB_RS04895	NA	hypothetical protein	1.17774	0.236027	-0.568744	0.455141	0.999962
GGADHKLB_RS14860	NA	helix-turn-helix domain-containing protein	1.0494	0.0695666	7.13636	0.455564	0.999962
GGADHKLB_RS08455	NA	response regulator transcription factor	-1.04395	-0.0620474	6.20313	0.455645	0.999962
GGADHKLB_RS06585	NA	hypothetical protein	1.06392	0.089384	4.50554	0.455761	0.999962
GGADHKLB_RS13345	NA	TrkH family potassium uptake protein	-1.0335	-0.0475319	7.10196	0.455859	0.999962
GGADHKLB_RS07660	NA	DEAD/DEAH box helicase family protein	1.14753	0.198532	9.98695	0.455872	0.999962
GGADHKLB_RS06120	NA	23S ribosomal RNA	-3.297	-1.72116	0.31944	0.456102	0.999962
GGADHKLB_RS11310	rlmB	23S rRNA (guanosine(2251)-2'-O)-methyltransferase RlmB	1.03305	0.0469147	6.44254	0.45617	0.999962
GGADHKLB_RS13785	NA	L-aspartate oxidase	-1.03733	-0.0528758	6.99633	0.456373	0.999962
GGADHKLB_RS01785	murI	glutamate racemase	-1.05766	-0.0808707	7.51279	0.456769	0.999962
GGADHKLB_RS10980	crcB	fluoride efflux transporter CrcB	1.10101	0.138827	3.285	0.45798	0.999962
GGADHKLB_RS09855	NA	HAD family phosphatase	-1.05852	-0.0820506	6.01582	0.458273	0.999962
GGADHKLB_RS05445	NA	MurR/RpiR family transcriptional regulator	1.02986	0.0424456	6.34141	0.458678	0.999962
GGADHKLB_RS06765	NA	hypothetical protein	1.10395	0.142672	2.73493	0.458865	0.999962
GGADHKLB_RS11120	lpdA	dihydrolipoyl dehydrogenase	1.15218	0.204364	2.8595	0.459205	0.999962
GGADHKLB_RS18145	NA	V-type ATPase subunit	-1.06528	-0.0912389	6.81852	0.459294	0.999962
GGADHKLB_RS16045	NA	MarR family winged helix-turn-helix transcriptional regulator	-1.04526	-0.0638685	7.73459	0.459785	0.999962
GGADHKLB_RS01615	NA	YcxB family protein	1.04621	0.0651759	7.69914	0.459898	0.999962
GGADHKLB_RS04035	NA	formamidopyrimidine-DNA glycosylase	1.03637	0.0515369	6.12073	0.460153	0.999962
GGADHKLB_RS12615	NA	glycosyltransferase family 2 protein	1.04242	0.059936	7.65546	0.460311	0.999962
GGADHKLB_RS18645	metK	methionine adenosyltransferase	1.11702	0.159654	2.81818	0.460362	0.999962
GGADHKLB_RS04540	NA	YodL domain-containing protein	1.0629	0.0880026	4.38225	0.460603	0.999962
GGADHKLB_RS09165	pgsA	CDP-diacylglycerol--glycerol-3-phosphate 3-phosphatidyltransferase	-1.05068	-0.071322	6.72555	0.460735	0.999962
GGADHKLB_RS18235	NA	CaiB/BaiF CoA-transferase family protein	1.0682	0.0951848	1.67303	0.461176	0.999962
GGADHKLB_RS15235	NA	uroporphyrinogen decarboxylase family protein	-1.1424	-0.192066	7.88436	0.461426	0.999962
GGADHKLB_RS15700	NA	proline racemase family protein	1.10098	0.138788	9.98117	0.462016	0.999962
GGADHKLB_RS12115	NA	ABC transporter ATP-binding protein	1.06587	0.0920345	8.5961	0.462374	0.999962
GGADHKLB_RS11505	NA	MATE family efflux transporter	1.04558	0.0643056	8.22455	0.462482	0.999962
GGADHKLB_RS17185	NA	LacI family DNA-binding transcriptional regulator	1.2274	0.295609	6.58046	0.463143	0.999962
GGADHKLB_RS08330	NA	sugar ABC transporter permease	-1.12223	-0.166367	8.74386	0.463594	0.999962
GGADHKLB_RS18045	NA	signal peptidase I	-1.05672	-0.0795913	2.96022	0.464102	0.999962
GGADHKLB_RS12370	NA	YdcF family protein	1.02692	0.0383304	6.3916	0.464172	0.999962
GGADHKLB_RS15140	tsaB	tRNA (adenosine(37)-N6)-threonylcarbamoyltransferase complex dimerization subunit type 1 TsaB	1.04287	0.0605538	5.61762	0.464452	0.999962
GGADHKLB_RS00040	NA	DUF2975 domain-containing protein	-1.06324	-0.0884683	4.57924	0.464795	0.999962
GGADHKLB_RS09385	NA	GntR family transcriptional regulator	1.1661	0.22169	7.16364	0.464828	0.999962
GGADHKLB_RS08945	spoIVA	stage IV sporulation protein A	1.05221	0.0734272	2.04488	0.464944	0.999962
GGADHKLB_RS13685	NA	putative manganese transporter	-1.07711	-0.107168	5.58563	0.465254	0.999962
GGADHKLB_RS18685	NA	DUF5720 family protein	1.13234	0.179313	0.247866	0.465446	0.999962
GGADHKLB_RS01520	NA	LysR family transcriptional regulator	-1.05097	-0.0717215	6.57589	0.465739	0.999962
GGADHKLB_RS06145	coaBC	bifunctional phosphopantothenoylcysteine decarboxylase/phosphopantothenate--cysteine ligase CoaBC	-1.03171	-0.0450353	7.96564	0.465815	0.999962
GGADHKLB_RS07035	ptsP	phosphoenolpyruvate--protein phosphotransferase	1.04924	0.0693503	9.14749	0.466053	0.999962
GGADHKLB_RS04590	NA	hypothetical protein	-1.11018	-0.1508	0.655128	0.466101	0.999962
GGADHKLB_RS03500	NA	hypothetical protein	1.07276	0.101326	2.97508	0.466103	0.999962
GGADHKLB_RS14385	NA	aminotransferase class I/II-fold pyridoxal phosphate-dependent enzyme	-1.09108	-0.12576	2.94813	0.466783	0.999962
GGADHKLB_RS09930	NA	hypothetical protein	-1.02906	-0.0413341	6.90383	0.467125	0.999962
GGADHKLB_RS16940	NA	FGGY family carbohydrate kinase	1.20865	0.273393	4.45398	0.467206	0.999962
GGADHKLB_RS10020	NA	putative ABC transporter permease	-1.04269	-0.0603111	6.13829	0.467671	0.999962
GGADHKLB_RS16195	NA	DUF4317 domain-containing protein	-1.03795	-0.0537412	7.91551	0.468109	0.999962
GGADHKLB_RS18055	NA	hypothetical protein	-1.06751	-0.0942451	1.4297	0.468164	0.999962
GGADHKLB_RS15290	NA	corrinoid protein	-1.16085	-0.215187	7.94549	0.468196	0.999962
GGADHKLB_RS04885	NA	DUF4406 domain-containing protein	1.1381	0.186623	-0.636196	0.468356	0.999962
GGADHKLB_RS08940	aroD	type I 3-dehydroquinate dehydratase	-1.05683	-0.0797397	5.1763	0.468816	0.999962
GGADHKLB_RS05060	NA	amidase family protein	-1.02862	-0.0407124	7.28866	0.468917	0.999962
GGADHKLB_RS06530	NA	acetate--CoA ligase family protein	1.10933	0.149685	3.77838	0.469183	0.999962
GGADHKLB_RS05570	NA	DUF2975 domain-containing protein	-1.10301	-0.141446	5.84382	0.469412	0.999962
GGADHKLB_RS01830	NA	sugar ABC transporter ATP-binding protein	-1.09742	-0.134114	1.76249	0.469467	0.999962
GGADHKLB_RS00895	NA	ABC transporter substrate-binding protein	-1.09915	-0.136391	8.00579	0.469787	0.999962
GGADHKLB_RS18920	serS	serine--tRNA ligase	-1.02868	-0.0408006	9.35637	0.470043	0.999962
GGADHKLB_RS09370	ilvA	threonine ammonia-lyase	-1.02978	-0.0423359	8.86366	0.470225	0.999962
GGADHKLB_RS03950	NA	GNAT family N-acetyltransferase	-1.06573	-0.0918443	2.79154	0.470754	0.999962
GGADHKLB_RS02825	NA	response regulator transcription factor	1.04939	0.0695576	4.21633	0.471217	0.999962
GGADHKLB_RS09145	NA	YicC family protein	1.05143	0.072351	7.02215	0.471579	0.999962
GGADHKLB_RS08210	NA	glutamate synthase subunit beta	-1.04435	-0.0625984	7.09701	0.472302	0.999962
GGADHKLB_RS14355	NA	rubrerythrin family protein	-1.05	-0.0703854	4.15876	0.472512	0.999962
GGADHKLB_RS04955	NA	minor capsid protein	-1.11604	-0.158389	1.0359	0.472641	0.999962
GGADHKLB_RS03915	NA	MATE family efflux transporter	1.08655	0.119761	3.38381	0.472714	0.999962
GGADHKLB_RS05140	NA	aldehyde dehydrogenase family protein	1.35073	0.433741	5.69404	0.472801	0.999962
GGADHKLB_RS14345	NA	GGDEF domain-containing phosphodiesterase	-1.02936	-0.0417532	7.96715	0.473133	0.999962
GGADHKLB_RS03720	NA	cation-translocating P-type ATPase	-1.06848	-0.0955595	9.09872	0.473136	0.999962
GGADHKLB_RS16805	NA	GntR family transcriptional regulator	-1.06795	-0.0948413	7.35815	0.473289	0.999962
GGADHKLB_RS06360	NA	helix-hairpin-helix domain-containing protein	1.03256	0.046222	7.54055	0.473316	0.999962
GGADHKLB_RS04700	NA	DUF6017 domain-containing protein	1.13271	0.179785	-0.176901	0.473493	0.999962
GGADHKLB_RS13465	cobK	precorrin-6A reductase	1.04431	0.0625457	6.65882	0.473625	0.999962
GGADHKLB_RS10315	NA	ABC transporter permease	-1.07925	-0.110023	6.37687	0.473669	0.999962
GGADHKLB_RS09885	rfbD	dTDP-4-dehydrorhamnose reductase	-1.06391	-0.0893823	4.43639	0.47406	0.999962
GGADHKLB_RS07605	NA	DUF2815 family protein	-1.29575	-0.373792	-0.792065	0.474272	0.999962
GGADHKLB_RS06520	NA	thiamine pyrophosphate-dependent enzyme	1.04599	0.064868	5.30239	0.47434	0.999962
GGADHKLB_RS02790	NA	AbrB/MazE/SpoVT family DNA-binding domain-containing protein	-1.075	-0.10433	2.90101	0.474441	0.999962
GGADHKLB_RS05520	NA	alpha-amylase family glycosyl hydrolase	-1.03612	-0.0511951	7.63922	0.474855	0.999962
GGADHKLB_RS03270	NA	aspartate aminotransferase family protein	1.11391	0.155639	1.48048	0.474865	0.999962
GGADHKLB_RS03780	NA	desulfoferrodoxin family protein	-1.16595	-0.221509	11.6166	0.475389	0.999962
GGADHKLB_RS07380	NA	NYN domain-containing protein	-1.02608	-0.037143	7.68761	0.475398	0.999962
GGADHKLB_RS04740	NA	pseudouridine synthase	1.05772	0.0809592	4.70369	0.475444	0.999962
GGADHKLB_RS12530	NA	glycosyltransferase family 2 protein	-1.02816	-0.0400602	7.83889	0.475644	0.999962
GGADHKLB_RS13945	NA	glycine--tRNA ligase	1.05393	0.0757827	9.99327	0.476238	0.999962
GGADHKLB_RS11170	NA	ABC transporter permease	1.12783	0.173547	2.44931	0.476306	0.999962
GGADHKLB_RS16745	NA	ABC transporter permease	-1.23407	-0.303424	5.35642	0.47639	0.999962
GGADHKLB_RS16985	NA	sugar kinase	1.0479	0.0674959	5.67345	0.476469	0.999962
GGADHKLB_RS14070	NA	hypothetical protein	1.06247	0.0874285	2.92542	0.476514	0.999962
GGADHKLB_RS05645	NA	sialidase family protein	-1.0408	-0.0576975	5.75176	0.47681	0.999962
GGADHKLB_RS07815	NA	hypothetical protein	-1.05752	-0.0806821	3.28613	0.477052	0.999962
GGADHKLB_RS04755	NA	cation:proton antiporter	-1.04526	-0.0638591	9.41066	0.47785	0.999962
GGADHKLB_RS10790	trmD	tRNA (guanosine(37)-N1)-methyltransferase TrmD	-1.0361	-0.0511661	6.41086	0.477912	0.999962
GGADHKLB_RS16925	NA	TRAP transporter large permease	1.23617	0.305881	3.24319	0.478048	0.999962
GGADHKLB_RS01835	NA	ABC transporter permease	-1.09826	-0.135222	1.75976	0.47806	0.999962
GGADHKLB_RS12915	NA	TetR/AcrR family transcriptional regulator	-1.05862	-0.0821913	6.15107	0.478099	0.999962
GGADHKLB_RS09470	NA	DNA translocase FtsK	-1.03249	-0.04613	9.661	0.478153	0.999962
GGADHKLB_RS18940	NA	alpha/beta fold hydrolase	-1.04701	-0.0662781	7.93439	0.47841	0.999962
GGADHKLB_RS16780	eda	bifunctional 4-hydroxy-2-oxoglutarate aldolase/2-dehydro-3-deoxy-phosphogluconate aldolase	-1.05843	-0.0819221	5.82031	0.478774	0.999962
GGADHKLB_RS14160	NA	anaerobic ribonucleoside-triphosphate reductase activating protein	1.03758	0.0532261	5.99463	0.478926	0.999962
GGADHKLB_RS04020	NA	MmcQ/YjbR family DNA-binding protein	1.05745	0.0805859	4.02527	0.479083	0.999962
GGADHKLB_RS13990	NA	GTP-binding protein	-1.03242	-0.0460241	6.5117	0.479314	0.999962
GGADHKLB_RS00010	dnaN	DNA polymerase III subunit beta	1.0457	0.0644711	9.27387	0.480015	0.999962
GGADHKLB_RS01600	NA	UDP-N-acetylmuramoyl-tripeptide--D-alanyl-D-alanine ligase	-1.05453	-0.0766031	9.31476	0.480154	0.999962
GGADHKLB_RS11235	NA	hypothetical protein	-1.11537	-0.157519	5.58123	0.480179	0.999962
GGADHKLB_RS14840	NA	cyclic lactone autoinducer peptide	1.06288	0.0879784	5.99774	0.480247	0.999962
GGADHKLB_RS07970	NA	MATE family efflux transporter	-1.04162	-0.0588223	5.19552	0.480264	0.999962
GGADHKLB_RS06625	NA	cupin domain-containing protein	1.06926	0.0966135	1.73759	0.48037	0.999962
GGADHKLB_RS15175	NA	dicarboxylate/amino acid:cation symporter	-1.02792	-0.0397282	7.26718	0.48047	0.999962
GGADHKLB_RS12800	NA	amino acid adenylation domain-containing protein	-1.06327	-0.0885018	7.98648	0.480607	0.999962
GGADHKLB_RS13150	glf	UDP-galactopyranose mutase	1.04065	0.0574821	6.55695	0.481364	0.999962
GGADHKLB_RS16050	NA	nitronate monooxygenase family protein	-1.04309	-0.0608692	8.56219	0.481525	0.999962
GGADHKLB_RS08695	NA	Nif3-like dinuclear metal center hexameric protein	1.04916	0.0692387	7.47773	0.481752	0.999962
GGADHKLB_RS07680	NA	DUF1801 domain-containing protein	1.14193	0.191477	7.23223	0.48278	0.999962
GGADHKLB_RS06180	NA	AraC family transcriptional regulator	-1.06016	-0.0842795	3.34428	0.482956	0.999962
GGADHKLB_RS12340	add	adenosine deaminase	1.05122	0.0720648	6.08237	0.483669	0.999962
GGADHKLB_RS18710	NA	CpaF family protein	1.11527	0.157388	1.20103	0.48375	0.999962
GGADHKLB_RS07040	NA	DeoR/GlpR family DNA-binding transcription regulator	-1.04518	-0.0637529	11.0997	0.4838	0.999962
GGADHKLB_RS17375	NA	DUF3784 domain-containing protein	1.03367	0.0477721	5.25466	0.483963	0.999962
GGADHKLB_RS18160	NA	thioredoxin domain-containing protein	-1.06904	-0.0963195	3.93312	0.484156	0.999962
GGADHKLB_RS05940	dapF	diaminopimelate epimerase	1.12783	0.173549	7.86101	0.484311	0.999962
GGADHKLB_RS13275	NA	helix-turn-helix domain-containing protein	1.11469	0.15664	4.88328	0.484647	0.999962
GGADHKLB_RS03280	alsK	allose kinase	1.04945	0.0696326	4.7362	0.485195	0.999962
GGADHKLB_RS12010	NA	penicillin-binding transpeptidase domain-containing protein	1.04926	0.0693789	10.7499	0.485734	0.999962
GGADHKLB_RS13435	NA	histidine phosphatase family protein	1.0419	0.0592213	4.36752	0.486081	0.999962
GGADHKLB_RS05400	lgt	prolipoprotein diacylglyceryl transferase	1.05554	0.0779873	7.7008	0.486711	0.999962
GGADHKLB_RS18640	NA	DUF3991 and TOPRIM domain-containing protein	1.12442	0.169182	2.96082	0.486759	0.999962
GGADHKLB_RS18505	NA	sugar ABC transporter permease	-1.04512	-0.0636748	4.66802	0.486847	0.999962
GGADHKLB_RS17085	NA	carbohydrate ABC transporter permease	1.07139	0.0994835	2.20054	0.486883	0.999962
GGADHKLB_RS18215	NA	NAD(P)-dependent oxidoreductase	1.06879	0.0959772	0.911671	0.48732	0.999962
GGADHKLB_RS12040	NA	putative peptidoglycan glycosyltransferase FtsW	-1.03545	-0.050255	7.56833	0.487393	0.999962
GGADHKLB_RS17075	NA	amidohydrolase family protein	-1.04859	-0.0684493	3.85797	0.487444	0.999962
GGADHKLB_RS14530	NA	4Fe-4S binding protein	1.10751	0.147313	4.97799	0.487568	0.999962
GGADHKLB_RS11700	NA	polysaccharide deacetylase family protein	-1.18445	-0.24422	-0.853045	0.487677	0.999962
GGADHKLB_RS14655	NA	ABC transporter ATP-binding protein	1.12712	0.172644	-0.514699	0.487745	0.999962
GGADHKLB_RS14720	NA	aminotransferase class V-fold PLP-dependent enzyme	-1.0937	-0.129223	2.43873	0.487968	0.999962
GGADHKLB_RS08225	NA	C40 family peptidase	1.04025	0.0569254	7.82671	0.488039	0.999962
GGADHKLB_RS16125	ilvC	ketol-acid reductoisomerase	-1.06696	-0.0935082	2.28	0.488078	0.999962
GGADHKLB_RS14115	NA	hypothetical protein	1.11585	0.158139	0.707366	0.488207	0.999962
GGADHKLB_RS14705	NA	hypothetical protein	1.05246	0.0737655	5.93785	0.488388	0.999962
GGADHKLB_RS17660	NA	helix-turn-helix domain-containing protein	1.05237	0.0736423	6.22591	0.488581	0.999962
GGADHKLB_RS00900	NA	ABC transporter permease	-1.09219	-0.127223	6.67067	0.488813	0.999962
GGADHKLB_RS09055	NA	glycosyltransferase	1.03613	0.0512065	8.96241	0.488835	0.999962
GGADHKLB_RS16580	NA	class II fructose-bisphosphate aldolase	1.14463	0.194886	5.8532	0.488934	0.999962
GGADHKLB_RS01165	NA	sugar ABC transporter ATP-binding protein	1.17523	0.232943	3.71893	0.489198	0.999962
GGADHKLB_RS06930	NA	suppressor of fused domain protein	-1.03502	-0.0496599	7.4285	0.489335	0.999962
GGADHKLB_RS04345	NA	DNA polymerase IV	1.10647	0.145958	0.439227	0.489407	0.999962
GGADHKLB_RS03240	NA	MFS transporter	-1.06447	-0.0901317	1.3674	0.489888	0.999962
GGADHKLB_RS09720	NA	cell division protein SepF	-1.02601	-0.0370413	9.40241	0.489896	0.999962
GGADHKLB_RS04220	NA	sensor histidine kinase	-1.03105	-0.0441126	6.05221	0.48991	0.999962
GGADHKLB_RS16590	NA	class II aldolase/adducin family protein	1.14207	0.191655	4.62429	0.49023	0.999962
GGADHKLB_RS12070	NA	spore coat protein CotJB	1.19348	0.25518	-0.474762	0.490288	0.999962
GGADHKLB_RS01405	NA	carbohydrate kinase family protein	1.09805	0.134938	0.688209	0.490368	0.999962
GGADHKLB_RS07695	NA	GNAT family N-acetyltransferase	1.17278	0.229933	-1.3598	0.490472	0.999962
GGADHKLB_RS11465	NA	ATP-dependent DNA helicase	-1.03471	-0.049223	7.94917	0.490627	0.999962
GGADHKLB_RS14455	NA	DUF1667 domain-containing protein	1.05098	0.0717372	3.83165	0.491183	0.999962
GGADHKLB_RS15505	NA	DNA-directed RNA polymerase subunit alpha	-1.04731	-0.0666912	11.6942	0.491237	0.999962
GGADHKLB_RS17010	NA	SPFH domain-containing protein	-1.04227	-0.0597254	6.31651	0.491682	0.999962
GGADHKLB_RS05365	rlmN	23S rRNA (adenine(2503)-C(2))-methyltransferase RlmN	-1.02999	-0.0426325	8.19943	0.491822	0.999962
GGADHKLB_RS15285	NA	uroporphyrinogen decarboxylase family protein	-1.15646	-0.209712	8.69988	0.491844	0.999962
GGADHKLB_RS00780	NA	LysM peptidoglycan-binding domain-containing protein	-1.03397	-0.0481897	6.53911	0.492217	0.999962
GGADHKLB_RS03480	NA	sigma-70 family RNA polymerase sigma factor	-1.07568	-0.10525	2.54808	0.492265	0.999962
GGADHKLB_RS18600	NA	ArdC family protein	1.08458	0.117133	3.93945	0.492411	0.999962
GGADHKLB_RS00225	NA	DUF4194 domain-containing protein	-1.02982	-0.0423915	4.65492	0.492436	0.999962
GGADHKLB_RS00930	NA	DUF3810 domain-containing protein	1.04739	0.0667971	4.04095	0.492442	0.999962
GGADHKLB_RS07310	sdaAA	L-serine ammonia-lyase, iron-sulfur-dependent, subunit alpha	1.26114	0.334725	6.15337	0.492524	0.999962
GGADHKLB_RS17600	NA	hypothetical protein	1.05156	0.0725375	7.44186	0.492708	0.999962
GGADHKLB_RS09295	NA	MBL fold metallo-hydrolase	-1.04057	-0.0573698	8.03435	0.492957	0.999962
GGADHKLB_RS10500	NA	DUF2953 domain-containing protein	-1.04633	-0.0653421	7.14093	0.493576	0.999962
GGADHKLB_RS07325	NA	hypothetical protein	1.27335	0.348632	-0.339589	0.493747	0.999962
GGADHKLB_RS04940	NA	hypothetical protein	-1.08209	-0.113817	2.76759	0.493818	0.999962
GGADHKLB_RS05725	NA	radical SAM protein	-1.0779	-0.108223	1.5621	0.493963	0.999962
GGADHKLB_RS14660	NA	sensor histidine kinase	-1.03496	-0.0495712	6.09645	0.494032	0.999962
GGADHKLB_RS16975	NA	DUF4867 family protein	1.114	0.155747	0.462083	0.494501	0.999962
GGADHKLB_RS14030	NA	peptidylprolyl isomerase	-1.03241	-0.0460153	7.80683	0.494596	0.999962
GGADHKLB_RS07500	NA	terminase large subunit	1.18856	0.249217	-0.587626	0.494708	0.999962
GGADHKLB_RS02835	NA	ABC transporter permease	1.04508	0.063614	4.37354	0.494796	0.999962
GGADHKLB_RS08385	frr	ribosome recycling factor	1.04108	0.0580743	8.11714	0.494894	0.999962
GGADHKLB_RS16890	NA	YesL family protein	1.11041	0.151097	5.10105	0.494978	0.999962
GGADHKLB_RS18770	NA	C40 family peptidase	-1.09287	-0.128126	7.14181	0.495265	0.999962
GGADHKLB_RS13385	NA	ABC transporter ATP-binding protein	-1.04798	-0.067614	6.06108	0.495771	0.999962
GGADHKLB_RS01305	dnaB	replicative DNA helicase	1.0243	0.0346384	8.60081	0.496039	0.999962
GGADHKLB_RS02980	NA	DUF6050 family protein	1.12678	0.172203	-0.401587	0.496763	0.999962
GGADHKLB_RS16005	NA	hypothetical protein	1.03201	0.0454637	8.77665	0.49741	0.999962
GGADHKLB_RS08020	NA	HAMP domain-containing sensor histidine kinase	-1.0451	-0.0636475	6.27961	0.497516	0.999962
GGADHKLB_RS11165	NA	substrate-binding domain-containing protein	1.10868	0.148841	3.41423	0.497974	0.999962
GGADHKLB_RS08200	NA	CPBP family intramembrane metalloprotease	1.03997	0.056542	8.66541	0.49813	0.999962
GGADHKLB_RS09940	NA	YgiQ family radical SAM protein	-1.02446	-0.0348703	8.26632	0.498146	0.999962
GGADHKLB_RS11875	NA	adenine phosphoribosyltransferase	1.03309	0.0469599	6.57054	0.498402	0.999962
GGADHKLB_RS00910	NA	ABC transporter ATP-binding protein	-1.10043	-0.138065	6.58368	0.4986	0.999962
GGADHKLB_RS14625	NA	MarR family transcriptional regulator	1.05356	0.0752717	3.24433	0.498857	0.999962
GGADHKLB_RS11275	NA	PLP-dependent aminotransferase family protein	-1.03177	-0.0451253	9.63007	0.499399	0.999962
GGADHKLB_RS02315	NA	hypothetical protein	-1.08427	-0.116724	0.83382	0.499592	0.999962
GGADHKLB_RS02020	NA	ABC transporter ATP-binding protein	-1.04529	-0.0638966	5.15806	0.500335	0.999962
GGADHKLB_RS18840	NA	diguanylate cyclase	-1.03964	-0.0560896	6.39133	0.50074	0.999962
GGADHKLB_RS11745	NA	hypothetical protein	-1.07474	-0.103988	3.84428	0.500964	0.999962
GGADHKLB_RS14290	NA	PH domain-containing protein	1.028	0.039834	7.25352	0.501215	0.999962
GGADHKLB_RS12630	NA	sulfotransferase domain-containing protein	1.03631	0.0514578	8.07057	0.501742	0.999962
GGADHKLB_RS04285	NA	sulfite exporter TauE/SafE family protein	-1.08132	-0.112797	1.08966	0.502132	0.999962
GGADHKLB_RS04910	NA	DNA adenine methylase	1.09081	0.125394	1.04973	0.502217	0.999962
GGADHKLB_RS07185	ygeW	knotted carbamoyltransferase YgeW	1.08258	0.114472	6.89676	0.502431	0.999962
GGADHKLB_RS18485	NA	glycoside hydrolase family 2 TIM barrel-domain containing protein	1.02892	0.041124	6.15936	0.502794	0.999962
GGADHKLB_RS11980	ftsZ	cell division protein FtsZ	-1.02911	-0.0414039	10.9503	0.502997	0.999962
GGADHKLB_RS01970	NA	response regulator	-1.03213	-0.0456299	7.12278	0.503286	0.999962
GGADHKLB_RS10805	rpsP	30S ribosomal protein S16	-1.04421	-0.0624154	8.00808	0.503369	0.999962
GGADHKLB_RS01010	NA	hypothetical protein	1.03928	0.0555875	6.19924	0.504293	0.999962
GGADHKLB_RS10895	NA	hypothetical protein	-1.05608	-0.0787229	1.80073	0.504328	0.999962
GGADHKLB_RS18550	NA	lysozyme family protein	1.11801	0.160927	3.32505	0.504606	0.999962
GGADHKLB_RS10850	NA	sensor histidine kinase KdpD	-1.03652	-0.0517501	5.39463	0.504867	0.999962
GGADHKLB_RS11570	hrcA	heat-inducible transcriptional repressor HrcA	1.10859	0.148726	8.63807	0.50527	0.999962
GGADHKLB_RS11880	recJ	single-stranded-DNA-specific exonuclease RecJ	1.03088	0.0438819	6.07013	0.505881	0.999962
GGADHKLB_RS16675	NA	sugar ABC transporter ATP-binding protein	-1.03595	-0.0509611	7.28689	0.505953	0.999962
GGADHKLB_RS13255	aroA	3-phosphoshikimate 1-carboxyvinyltransferase	-1.04982	-0.0701386	9.68931	0.506123	0.999962
GGADHKLB_RS16670	NA	ABC transporter permease	-1.03406	-0.0483209	6.81443	0.506165	0.999962
GGADHKLB_RS09825	NA	ribosomal-processing cysteine protease Prp	1.04517	0.0637423	7.89953	0.50639	0.999962
GGADHKLB_RS00235	NA	zinc-binding dehydrogenase	-1.03916	-0.0554174	4.26676	0.506743	0.999962
GGADHKLB_RS14085	NA	DUF6034 family protein	1.05822	0.0816409	3.90952	0.506778	0.999962
GGADHKLB_RS10430	NA	D-alanyl-D-alanine carboxypeptidase family protein	1.05246	0.0737705	5.84769	0.506892	0.999962
GGADHKLB_RS13615	NA	phosphoenolpyruvate carboxykinase (ATP)	1.07197	0.100264	12.2745	0.506906	0.999962
GGADHKLB_RS09590	miaB	tRNA (N6-isopentenyl adenosine(37)-C2)-methylthiotransferase MiaB	-1.03215	-0.045655	8.13472	0.506915	0.999962
GGADHKLB_RS06450	prmC	peptide chain release factor N(5)-glutamine methyltransferase	1.05368	0.0754335	6.9071	0.507006	0.999962
GGADHKLB_RS00665	yabP	sporulation protein YabP	1.07323	0.101956	2.59676	0.507193	0.999962
GGADHKLB_RS18860	NA	hypothetical protein	1.06908	0.0963744	4.47157	0.507859	0.999962
GGADHKLB_RS14215	nrdR	transcriptional regulator NrdR	1.05875	0.0823661	6.74388	0.508744	0.999962
GGADHKLB_RS16290	NA	metallophosphoesterase	-1.03377	-0.0479094	7.18024	0.508795	0.999962
GGADHKLB_RS01115	NA	PucR family transcriptional regulator ligand-binding domain-containing protein	-1.05228	-0.0735122	6.63575	0.509193	0.999962
GGADHKLB_RS12580	NA	glycosyltransferase	-1.03107	-0.0441418	9.04452	0.509887	0.999962
GGADHKLB_RS09200	NA	ComEC/Rec2 family competence protein	-1.03695	-0.0523418	6.52859	0.509984	0.999962
GGADHKLB_RS11050	NA	deoxyuridine 5'-triphosphate nucleotidohydrolase	-1.06079	-0.0851442	5.82313	0.510152	0.999962
GGADHKLB_RS00840	NA	Rpn family recombination-promoting nuclease/putative transposase	1.04785	0.0674307	5.0087	0.511176	0.999962
GGADHKLB_RS14955	NA	zinc-dependent alcohol dehydrogenase family protein	1.04111	0.0581174	3.52299	0.512081	0.999962
GGADHKLB_RS16095	acpP	acyl carrier protein	-1.04882	-0.0687736	7.3553	0.512252	0.999962
GGADHKLB_RS01130	ortB	2-amino-4-oxopentanoate thiolase subunit OrtB	1.05668	0.0795383	2.26553	0.512666	0.999962
GGADHKLB_RS05710	NA	IMP cyclohydrolase	1.02316	0.0330353	8.17708	0.51269	0.999962
GGADHKLB_RS16760	NA	glucose 1-dehydrogenase	-1.17171	-0.228619	5.10328	0.512857	0.999962
GGADHKLB_RS12440	NA	TRAP transporter substrate-binding protein	1.05748	0.0806273	1.71386	0.513361	0.999962
GGADHKLB_RS14000	NA	sodium-translocating pyrophosphatase	1.02907	0.0413417	9.8146	0.513604	0.999962
GGADHKLB_RS03960	NA	DNA repair protein	-1.03104	-0.0440987	5.27656	0.513646	0.999962
GGADHKLB_RS12060	NA	FAD-dependent oxidoreductase	1.0423	0.059765	4.39712	0.513879	0.999962
GGADHKLB_RS09935	NA	SDR family NAD(P)-dependent oxidoreductase	-1.02817	-0.0400784	6.92845	0.513983	0.999962
GGADHKLB_RS03575	NA	selenium metabolism-associated LysR family transcriptional regulator	-1.15076	-0.202585	6.90569	0.513999	0.999962
GGADHKLB_RS16750	NA	sugar ABC transporter ATP-binding protein	-1.2694	-0.344142	5.97284	0.514069	0.999962
GGADHKLB_RS04620	NA	cysteine-rich VLP domain-containing protein	1.15175	0.203829	-0.595524	0.514267	0.999962
GGADHKLB_RS04485	NA	sigma-70 family RNA polymerase sigma factor	1.0926	0.127761	2.25172	0.514323	0.999962
GGADHKLB_RS12815	cdaA	diadenylate cyclase CdaA	-1.02492	-0.0355108	8.91777	0.514384	0.999962
GGADHKLB_RS09095	NA	3-deoxy-D-manno-octulosonate 8-phosphate phosphatase	1.15447	0.207235	-0.31184	0.514734	0.999962
GGADHKLB_RS13940	malQ	4-alpha-glucanotransferase	1.05749	0.0806426	5.04864	0.514878	0.999962
GGADHKLB_RS08600	NA	InlB B-repeat-containing protein	1.03754	0.0531658	9.56448	0.51547	0.999962
GGADHKLB_RS06900	NA	threonine/serine exporter family protein	-1.04048	-0.0572536	6.47358	0.515624	0.999962
GGADHKLB_RS06405	NA	DNA-3-methyladenine glycosylase	1.04124	0.0583073	4.79962	0.515876	0.999962
GGADHKLB_RS03310	NA	cyclopropane-fatty-acyl-phospholipid synthase family protein	-1.12245	-0.16665	0.327795	0.515912	0.999962
GGADHKLB_RS06655	NA	GyrI-like domain-containing protein	1.05098	0.0717384	4.33774	0.516086	0.999962
GGADHKLB_RS09480	NA	chitobiase/beta-hexosaminidase C-terminal domain-containing protein	-1.03454	-0.0489826	9.71979	0.516092	0.999962
GGADHKLB_RS08775	NA	carbohydrate ABC transporter permease	-1.05703	-0.0800157	3.40128	0.51728	0.999962
GGADHKLB_RS02740	NA	HAMP domain-containing sensor histidine kinase	1.19752	0.260048	-1.1425	0.517546	0.999962
GGADHKLB_RS01505	NA	TrkA family potassium uptake protein	1.06066	0.0849642	1.44292	0.518049	0.999962
GGADHKLB_RS10830	NA	hypothetical protein	1.06317	0.0883782	4.1127	0.518186	0.999962
GGADHKLB_RS16485	NA	alcohol dehydrogenase catalytic domain-containing protein	1.20994	0.274931	-1.52993	0.518313	0.999962
GGADHKLB_RS08080	NA	IMP dehydrogenase	1.0282	0.0401263	8.03378	0.518479	0.999962
GGADHKLB_RS14495	NA	TRAP transporter small permease	1.15088	0.202734	1.10972	0.518567	0.999962
GGADHKLB_RS07860	NA	cation diffusion facilitator family transporter	-1.04394	-0.0620438	4.40777	0.518709	0.999962
GGADHKLB_RS15325	NA	ADP-ribosylglycohydrolase family protein	-1.03496	-0.0495793	8.04099	0.518996	0.999962
GGADHKLB_RS16380	NA	sugar ABC transporter substrate-binding protein	-1.13055	-0.177019	7.08377	0.519276	0.999962
GGADHKLB_RS05320	NA	YitT family protein	-1.04037	-0.0570965	5.56651	0.519536	0.999962
GGADHKLB_RS08750	NA	ABC transporter permease	1.0476	0.0670829	4.0616	0.519995	0.999962
GGADHKLB_RS16900	NA	hypothetical protein	1.06457	0.0902673	6.27557	0.520502	0.999962
GGADHKLB_RS07530	NA	site-specific DNA-methyltransferase	-1.07331	-0.102065	0.694338	0.520633	0.999962
GGADHKLB_RS09610	miaA	tRNA (adenosine(37)-N6)-dimethylallyltransferase MiaA	1.04844	0.0682511	6.69788	0.52114	0.999962
GGADHKLB_RS01555	dltA	D-alanine--poly(phosphoribitol) ligase subunit DltA	1.05958	0.0834934	3.02076	0.521148	0.999962
GGADHKLB_RS18605	NA	PcfB family protein	1.10802	0.147988	4.14419	0.52118	0.999962
GGADHKLB_RS07335	NA	YerC/YecD family TrpR-related protein	1.07631	0.106097	8.07706	0.521453	0.999962
GGADHKLB_RS09800	yqeK	bis(5'-nucleosyl)-tetraphosphatase (symmetrical) YqeK	1.03814	0.0540022	6.98831	0.521471	0.999962
GGADHKLB_RS07590	NA	DNA polymerase	-1.18883	-0.249548	-1.3289	0.521833	0.999962
GGADHKLB_RS10375	nifS	cysteine desulfurase NifS	-1.05502	-0.0772732	7.86695	0.521864	0.999962
GGADHKLB_RS08325	NA	ABC transporter substrate-binding protein	-1.10928	-0.149628	11.2708	0.522023	0.999962
GGADHKLB_RS17070	NA	FeoA family protein	1.12812	0.173919	6.94184	0.522129	0.999962
GGADHKLB_RS18545	NA	MmcQ/YjbR family DNA-binding protein	1.0819	0.113574	3.33526	0.522364	0.999962
GGADHKLB_RS12690	NA	hypothetical protein	1.03154	0.044799	5.63934	0.522431	0.999962
GGADHKLB_RS11080	NA	hypothetical protein	1.16913	0.225436	7.74914	0.522489	0.999962
GGADHKLB_RS10940	trpS	tryptophan--tRNA ligase	-1.03211	-0.0455933	8.04675	0.522749	0.999962
GGADHKLB_RS14370	NA	YafY family protein	1.04142	0.0585491	5.42523	0.522989	0.999962
GGADHKLB_RS12465	NA	phosphate acyltransferase	1.06888	0.0961023	1.02136	0.523304	0.999962
GGADHKLB_RS02640	NA	AraC family transcriptional regulator	1.11911	0.162351	1.1138	0.523476	0.999962
GGADHKLB_RS09285	polA	DNA polymerase I	-1.03325	-0.0471923	9.62476	0.524104	0.999962
GGADHKLB_RS03675	NA	Rrf2 family transcriptional regulator	1.07488	0.10418	6.0812	0.524878	0.999962
GGADHKLB_RS07320	NA	hypothetical protein	1.29138	0.36891	4.67741	0.52495	0.999962
GGADHKLB_RS01775	NA	DNA polymerase III subunit alpha	1.02184	0.0311639	9.4281	0.525804	0.999962
GGADHKLB_RS06500	NA	amidohydrolase family protein	1.05145	0.0723818	5.95178	0.526187	0.999962
GGADHKLB_RS00310	NA	aminotransferase class V-fold PLP-dependent enzyme	1.03527	0.0500041	6.20787	0.526356	0.999962
GGADHKLB_RS01840	NA	ABC transporter permease	-1.08046	-0.111645	1.12717	0.526458	0.999962
GGADHKLB_RS00920	NA	MATE family efflux transporter	-1.03896	-0.0551421	5.56888	0.526642	0.999962
GGADHKLB_RS08005	NA	MarR family transcriptional regulator	-1.06121	-0.0857105	2.77882	0.526699	0.999962
GGADHKLB_RS15330	NA	substrate-binding domain-containing protein	-1.03063	-0.0435303	9.99229	0.526778	0.999962
GGADHKLB_RS06590	NA	hypothetical protein	1.02505	0.0357012	8.11899	0.526823	0.999962
GGADHKLB_RS01720	NA	hypothetical protein	1.04321	0.0610243	7.15694	0.526926	0.999962
GGADHKLB_RS00915	NA	ATP-binding cassette domain-containing protein	-1.07904	-0.109754	5.87873	0.52767	0.999962
GGADHKLB_RS03150	NA	double-cubane-cluster-containing anaerobic reductase	-1.10364	-0.14227	10.2864	0.528199	0.999962
GGADHKLB_RS12825	NA	hypothetical protein	-1.03469	-0.0491973	6.87562	0.528549	0.999962
GGADHKLB_RS05455	NA	HD domain-containing protein	-1.02504	-0.0356778	7.55016	0.528837	0.999962
GGADHKLB_RS15610	rpmC	50S ribosomal protein L29	-1.06547	-0.0914896	9.79772	0.528928	0.999962
GGADHKLB_RS14640	NA	HAMP domain-containing sensor histidine kinase	-1.04376	-0.0617936	5.50375	0.529026	0.999962
GGADHKLB_RS11510	NA	GNAT family N-acetyltransferase	1.08149	0.113025	4.9656	0.529461	0.999962
GGADHKLB_RS10235	nudC	NAD(+) diphosphatase	1.03128	0.044438	6.99885	0.529542	0.999962
GGADHKLB_RS12295	NA	IreB family regulatory phosphoprotein	-1.03793	-0.0537133	8.24888	0.529782	0.999962
GGADHKLB_RS01780	pfkA	6-phosphofructokinase	1.04737	0.0667663	8.71797	0.529924	0.999962
GGADHKLB_RS11500	NA	ornithine cyclodeaminase family protein	1.03284	0.046615	8.60306	0.529954	0.999962
GGADHKLB_RS03605	saoL	MerB-like organometallic lyase SaoL	-1.10835	-0.148417	7.95635	0.529984	0.999962
GGADHKLB_RS18870	NA	hypothetical protein	1.052	0.0731358	5.32846	0.530215	0.999962
GGADHKLB_RS03170	NA	SDR family oxidoreductase	-1.08152	-0.113063	1.72137	0.530417	0.999962
GGADHKLB_RS14630	NA	ABC transporter permease	-1.03264	-0.0463364	6.48156	0.530812	0.999962
GGADHKLB_RS15770	NA	GTP pyrophosphokinase family protein	1.03735	0.0529034	10.2791	0.530857	0.999962
GGADHKLB_RS02575	NA	DUF5348 domain-containing protein	-1.10851	-0.148617	-0.725793	0.530885	0.999962
GGADHKLB_RS06435	rho	transcription termination factor Rho	1.0262	0.0373076	8.77414	0.530898	0.999962
GGADHKLB_RS06735	NA	alpha/beta hydrolase	-1.04459	-0.0629373	4.07606	0.53108	0.999962
GGADHKLB_RS09125	NA	hypothetical protein	-1.03876	-0.0548649	12.1066	0.531114	0.999962
GGADHKLB_RS18070	NA	DUF5979 domain-containing protein	1.08854	0.1224	0.501379	0.531222	0.999962
GGADHKLB_RS13280	NA	NADH-dependent [FeFe] hydrogenase, group A6	1.13241	0.1794	10.4982	0.532129	0.999962
GGADHKLB_RS18140	NA	V-type ATPase 116kDa subunit family protein	-1.05427	-0.0762511	7.32111	0.532236	0.999962
GGADHKLB_RS08970	NA	MBL fold metallo-hydrolase	-1.04357	-0.0615339	6.90611	0.532427	0.999962
GGADHKLB_RS02345	NA	alpha/beta hydrolase	-1.08786	-0.121499	0.529339	0.532886	0.999962
GGADHKLB_RS18970	yidD	membrane protein insertion efficiency factor YidD	-1.04331	-0.0611623	7.06714	0.533083	0.999962
GGADHKLB_RS02815	NA	hypothetical protein	-1.04349	-0.0614141	5.59453	0.533097	0.999962
GGADHKLB_RS13410	NA	LysR family transcriptional regulator	-1.03741	-0.0529884	6.56844	0.53368	0.999962
GGADHKLB_RS04720	NA	GDSL-type esterase/lipase family protein	1.03204	0.0454925	6.20759	0.533743	0.999962
GGADHKLB_RS08140	NA	MarR family transcriptional regulator	-1.05406	-0.0759573	3.05241	0.533906	0.999962
GGADHKLB_RS14765	NA	permease	1.10861	0.148756	2.95276	0.534357	0.999962
GGADHKLB_RS06200	NA	AarF/UbiB family protein	-1.04085	-0.0577556	8.32883	0.534456	0.999962
GGADHKLB_RS14450	NA	6-phosphofructokinase	-1.03337	-0.0473584	8.94074	0.534509	0.999962
GGADHKLB_RS15105	NA	tRNA-Ser	1.22398	0.291574	-0.237539	0.534599	0.999962
GGADHKLB_RS16410	rapZ	RNase adapter RapZ	-1.04736	-0.0667551	7.06892	0.535431	0.999962
GGADHKLB_RS10160	NA	stage III sporulation protein AB	1.06376	0.0891685	4.35034	0.535653	0.999962
GGADHKLB_RS16180	NA	dicarboxylate/amino acid:cation symporter	1.03251	0.0461584	8.44031	0.535852	0.999962
GGADHKLB_RS09775	NA	tyrosine-type recombinase/integrase	-1.04441	-0.0626906	9.96989	0.536255	0.999962
GGADHKLB_RS03820	NA	ATP-binding protein	-1.02961	-0.042099	6.57365	0.536284	0.999962
GGADHKLB_RS03230	NA	ATP-binding cassette domain-containing protein	1.10632	0.145767	-0.362201	0.53653	0.999962
GGADHKLB_RS14775	NA	ABC transporter permease	1.03416	0.0484619	6.71251	0.536558	0.999962
GGADHKLB_RS10935	NA	hypothetical protein	1.02927	0.0416167	6.68657	0.536578	0.999962
GGADHKLB_RS17040	NA	HD domain-containing protein	-1.0303	-0.0430616	6.10114	0.536757	0.999962
GGADHKLB_RS11690	NA	replication-associated recombination protein A	1.03933	0.055652	6.81523	0.537159	0.999962
GGADHKLB_RS13590	pheT	phenylalanine--tRNA ligase subunit beta	-1.03853	-0.0545428	8.80728	0.537287	0.999962
GGADHKLB_RS18595	NA	hypothetical protein	1.1168	0.159376	1.74447	0.537328	0.999962
GGADHKLB_RS11985	NA	FtsQ-type POTRA domain-containing protein	1.03598	0.0509927	5.72728	0.538149	0.999962
GGADHKLB_RS12095	NA	serine-tRNA(Ala) deacylase AlaX	1.03531	0.0500625	7.35135	0.538887	0.999962
GGADHKLB_RS02340	NA	FadR/GntR family transcriptional regulator	1.03476	0.0492966	6.6197	0.539068	0.999962
GGADHKLB_RS03555	NA	response regulator transcription factor	-1.03606	-0.0511007	7.42501	0.539101	0.999962
GGADHKLB_RS08525	NA	amino acid ABC transporter substrate-binding protein	1.04398	0.0620887	10.3554	0.539358	0.999962
GGADHKLB_RS04585	NA	CD0415/CD1112 family protein	-1.06488	-0.0906845	3.83656	0.539402	0.999962
GGADHKLB_RS18735	upp	uracil phosphoribosyltransferase	1.02421	0.0345154	6.71128	0.539439	0.999962
GGADHKLB_RS04495	NA	glycosyltransferase family 2 protein	1.09415	0.129817	4.52581	0.539625	0.999962
GGADHKLB_RS01725	NA	GntR family transcriptional regulator	1.1283	0.17415	2.86388	0.539673	0.999962
GGADHKLB_RS13555	NA	AraC family transcriptional regulator	1.04843	0.0682353	4.07657	0.539964	0.999962
GGADHKLB_RS00725	dnaX	DNA polymerase III subunit gamma/tau	-1.03372	-0.0478399	7.57793	0.541265	0.999962
GGADHKLB_RS11450	NA	phosphoribosylformylglycinamidine synthase	1.0246	0.0350581	10.0709	0.5413	0.999962
GGADHKLB_RS18480	NA	beta-galactosidase	1.03004	0.0427018	6.24259	0.541478	0.999962
GGADHKLB_RS09820	rpmA	50S ribosomal protein L27	-1.02655	-0.0377971	9.60786	0.541935	0.999962
GGADHKLB_RS12190	guaB	IMP dehydrogenase	-1.04698	-0.0662322	10.3124	0.542003	0.999962
GGADHKLB_RS12260	NA	PTS sugar transporter subunit IIC	-1.03695	-0.0523395	10.3553	0.542036	0.999962
GGADHKLB_RS16200	NA	tRNA-Leu	-1.14853	-0.199791	-0.729605	0.542117	0.999962
GGADHKLB_RS08380	pyrH	UMP kinase	1.03921	0.0554893	7.73343	0.542415	0.999962
GGADHKLB_RS15240	NA	ABC-F family ATP-binding cassette domain-containing protein	-1.07063	-0.0984625	6.99606	0.542889	0.999962
GGADHKLB_RS06105	radA	DNA repair protein RadA	1.03712	0.0525772	6.61463	0.542975	0.999962
GGADHKLB_RS17295	NA	ABC transporter ATP-binding protein	1.07462	0.103829	1.04237	0.543213	0.999962
GGADHKLB_RS08470	NA	aryl-sulfate sulfotransferase	-1.03083	-0.0438061	6.53093	0.54388	0.999962
GGADHKLB_RS12490	NA	GntR family transcriptional regulator	1.03437	0.0487515	6.50632	0.544018	0.999962
GGADHKLB_RS03445	NA	2-hydroxyacyl-CoA dehydratase family protein	-1.11234	-0.153598	-0.105233	0.544098	0.999962
GGADHKLB_RS17255	NA	TatD family hydrolase	1.05659	0.0794106	0.645079	0.544128	0.999962
GGADHKLB_RS17645	NA	L-ribulose-5-phosphate 4-epimerase	-1.16067	-0.214956	-0.464326	0.544139	0.999962
GGADHKLB_RS16350	NA	ADP-dependent glucokinase/phosphofructokinase	-1.11732	-0.160045	4.33204	0.544382	0.999962
GGADHKLB_RS06375	NA	GerMN domain-containing protein	1.04463	0.0629972	7.68781	0.544583	0.999962
GGADHKLB_RS01540	NA	sensor histidine kinase	1.03951	0.0559025	6.71528	0.544817	0.999962
GGADHKLB_RS00080	NA	tRNA-Ser	1.20478	0.268773	-1.12859	0.545224	0.999962
GGADHKLB_RS02255	NA	molybdopterin molybdotransferase MoeA	1.05739	0.0805131	4.3132	0.545497	0.999962
GGADHKLB_RS14935	NA	GntR family transcriptional regulator	1.04058	0.0573818	6.89725	0.545533	0.999962
GGADHKLB_RS10540	NA	Gx transporter family protein	-1.02532	-0.0360694	6.45306	0.545783	0.999962
GGADHKLB_RS03285	NA	DUF975 family protein	-1.04118	-0.0582203	6.96046	0.546018	0.999962
GGADHKLB_RS01440	NA	ABC transporter permease	1.06832	0.09535	1.50523	0.546361	0.999962
GGADHKLB_RS15035	NA	LysR family transcriptional regulator	1.07961	0.110514	4.70843	0.546795	0.999962
GGADHKLB_RS12535	rfbC	dTDP-4-dehydrorhamnose 3,5-epimerase	-1.05786	-0.0811477	6.33026	0.546821	0.999962
GGADHKLB_RS15665	NA	glycine/sarcosine/betaine reductase component B subunit	1.07152	0.0996563	5.89286	0.546952	0.999962
GGADHKLB_RS11355	NA	transketolase C-terminal domain-containing protein	1.05795	0.0812735	1.77881	0.547379	0.999962
GGADHKLB_RS05930	hflX	GTPase HflX	1.03308	0.0469478	8.69871	0.547427	0.999962
GGADHKLB_RS01170	NA	ABC transporter permease	1.13959	0.18852	3.79787	0.547702	0.999962
GGADHKLB_RS01250	NA	carbohydrate-binding family 9-like protein	-1.03713	-0.0525968	7.83494	0.548355	0.999962
GGADHKLB_RS18495	NA	LacI family DNA-binding transcriptional regulator	-1.02587	-0.0368409	5.88068	0.548519	0.999962
GGADHKLB_RS14525	NA	aldehyde ferredoxin oxidoreductase family protein	1.0877	0.121275	7.83685	0.548801	0.999962
GGADHKLB_RS10385	NA	polysaccharide biosynthesis protein	1.173	0.230198	2.0728	0.549483	0.999962
GGADHKLB_RS11090	NA	cyclodeaminase/cyclohydrolase family protein	1.14367	0.193667	7.8605	0.549525	0.999962
GGADHKLB_RS16695	NA	ROK family transcriptional regulator	-1.02662	-0.0379064	8.00667	0.549779	0.999962
GGADHKLB_RS13040	hisA	phosphoribosylformimino-5-aminoimidazole carboxamide ribotide isomerase	1.03571	0.0506185	7.38056	0.550629	0.999962
GGADHKLB_RS11790	ilvN	acetolactate synthase small subunit	1.02537	0.0361382	6.64476	0.550681	0.999962
GGADHKLB_RS12595	NA	ABC transporter permease	-1.03877	-0.0548789	7.11393	0.550839	0.999962
GGADHKLB_RS09100	NA	hypothetical protein	1.04831	0.0680606	1.47609	0.551048	0.999962
GGADHKLB_RS10970	NA	histidine kinase N-terminal 7TM domain-containing protein	1.04384	0.0619033	7.88656	0.551349	0.999962
GGADHKLB_RS01575	NA	sensor domain-containing diguanylate cyclase	1.04895	0.0689452	8.06644	0.55148	0.999962
GGADHKLB_RS06095	NA	ATP-dependent Clp protease ATP-binding subunit	-1.02556	-0.0364147	8.95011	0.55167	0.999962
GGADHKLB_RS07985	NA	MerR family transcriptional regulator	1.06902	0.0962946	1.66363	0.551748	0.999962
GGADHKLB_RS10545	NA	NusG domain II-containing protein	-1.0374	-0.0529747	6.754	0.552993	0.999962
GGADHKLB_RS08205	gltB	glutamate synthase large subunit	-1.03461	-0.0490929	8.70238	0.553328	0.999962
GGADHKLB_RS07180	arcC	carbamate kinase	1.06403	0.089533	6.77541	0.55339	0.999962
GGADHKLB_RS16920	NA	bifunctional 4-hydroxy-2-oxoglutarate aldolase/2-dehydro-3-deoxy-phosphogluconate aldolase	1.20049	0.263629	2.64072	0.553537	0.999962
GGADHKLB_RS01320	NA	substrate-binding domain-containing protein	-1.05716	-0.0801986	7.99089	0.554118	0.999962
GGADHKLB_RS09815	obgE	GTPase ObgE	1.02755	0.0392024	8.16264	0.554126	0.999962
GGADHKLB_RS07255	NA	DUF975 family protein	1.02824	0.0401718	6.42999	0.554204	0.999962
GGADHKLB_RS12150	efp	elongation factor P	1.03241	0.0460153	9.22338	0.554352	0.999962
GGADHKLB_RS11830	NA	folate family ECF transporter S component	-1.05631	-0.0790282	10.3155	0.554754	0.999962
GGADHKLB_RS07175	NA	CorA family divalent cation transporter	-1.03199	-0.0454303	7.10207	0.554788	0.999962
GGADHKLB_RS13670	NA	hypothetical protein	-1.14007	-0.189125	-1.04211	0.555241	0.999962
GGADHKLB_RS10175	NA	polyribonucleotide nucleotidyltransferase	-1.0253	-0.0360459	10.7557	0.555305	0.999962
GGADHKLB_RS08465	NA	Crp/Fnr family transcriptional regulator	-1.02636	-0.0375439	5.47896	0.555503	0.999962
GGADHKLB_RS17315	NA	GNAT family N-acetyltransferase	1.0214	0.0305447	8.37813	0.555965	0.999962
GGADHKLB_RS02140	NA	hypothetical protein	-1.03783	-0.0535643	5.91719	0.555979	0.999962
GGADHKLB_RS00355	NA	ABC transporter permease	-1.13246	-0.179462	3.47048	0.556182	0.999962
GGADHKLB_RS12940	NA	PAS domain-containing protein	1.04179	0.0590713	8.03416	0.556268	0.999962
GGADHKLB_RS08310	NA	DUF126 domain-containing protein	1.03524	0.0499619	5.18345	0.556821	0.999962
GGADHKLB_RS16630	NA	fructose-6-phosphate aldolase	1.04061	0.0574327	6.80828	0.557002	0.999962
GGADHKLB_RS13900	ppdK	pyruvate, phosphate dikinase	-1.04025	-0.0569332	13.5402	0.557022	0.999962
GGADHKLB_RS12470	NA	C-terminal binding protein	1.05474	0.0768935	0.989594	0.557391	0.999962
GGADHKLB_RS01805	tig	trigger factor	-1.03683	-0.0521748	9.30856	0.557466	0.999962
GGADHKLB_RS03530	NA	TetR/AcrR family transcriptional regulator	1.06339	0.0886708	7.81329	0.558249	0.999962
GGADHKLB_RS01235	NA	hypothetical protein	-1.02716	-0.0386557	6.18034	0.558305	0.999962
GGADHKLB_RS11480	NA	TetR/AcrR family transcriptional regulator	-1.06907	-0.0963552	3.52225	0.558321	0.999962
GGADHKLB_RS17895	NA	chemotaxis protein CheC	1.02494	0.0355393	6.29859	0.558476	0.999962
GGADHKLB_RS08920	NA	FAD-dependent oxidoreductase	1.06634	0.0926732	2.38007	0.558641	0.999962
GGADHKLB_RS18785	NA	rubrerythrin family protein	1.04095	0.0578965	10.9218	0.558866	0.999962
GGADHKLB_RS13695	amrS	AmmeMemoRadiSam system radical SAM enzyme	-1.06444	-0.0900979	2.36996	0.558942	0.999962
GGADHKLB_RS11975	NA	sigma-E processing peptidase SpoIIGA	-1.22991	-0.29855	-0.786481	0.559587	0.999962
GGADHKLB_RS14500	NA	DctP family TRAP transporter solute-binding subunit	1.1264	0.171723	3.47477	0.559897	0.999962
GGADHKLB_RS05130	NA	flavodoxin family protein	-1.07062	-0.0984446	1.16328	0.560022	0.999962
GGADHKLB_RS16660	NA	ROK family protein	1.02524	0.0359666	6.68875	0.560473	0.999962
GGADHKLB_RS11180	NA	LacI family DNA-binding transcriptional regulator	1.0881	0.121815	2.39536	0.560642	0.999962
GGADHKLB_RS05215	NA	FtsX-like permease family protein	1.04996	0.0703332	4.96413	0.561057	0.999962
GGADHKLB_RS17510	NA	V-type ATP synthase subunit D	1.0302	0.0429302	10.4434	0.561336	0.999962
GGADHKLB_RS03865	NA	FtsX-like permease family protein	-1.02625	-0.0373797	7.98022	0.561642	0.999962
GGADHKLB_RS03565	saoX	ABC transporter substrate-binding subunit SaoX	-1.09207	-0.127066	8.19738	0.561771	0.999962
GGADHKLB_RS15985	NA	hypothetical protein	1.02946	0.0418833	5.53212	0.562729	0.999962
GGADHKLB_RS08615	NA	NAD-dependent deacetylase	1.02795	0.0397723	8.37685	0.562804	0.999962
GGADHKLB_RS13285	nuoF	NADH-quinone oxidoreductase subunit NuoF	1.11895	0.162144	10.5553	0.563033	0.999962
GGADHKLB_RS12935	NA	response regulator	1.04985	0.0701891	7.83743	0.563049	0.999962
GGADHKLB_RS03510	NA	response regulator transcription factor	-1.04789	-0.0674929	4.16503	0.56353	0.999962
GGADHKLB_RS07650	NA	ATP-dependent DNA helicase	1.11516	0.157252	10.9762	0.563759	0.999962
GGADHKLB_RS13080	NA	single-stranded DNA-binding protein	-1.09976	-0.137188	-0.915839	0.563761	0.999962
GGADHKLB_RS17560	NA	AIR synthase-related protein	-1.05319	-0.0747652	5.97444	0.563905	0.999962
GGADHKLB_RS10460	NA	hypothetical protein	1.04475	0.0631519	4.79169	0.564878	0.999962
GGADHKLB_RS08930	NA	MFS transporter	1.03128	0.0444371	4.25291	0.565149	0.999962
GGADHKLB_RS01160	NA	substrate-binding domain-containing protein	1.13319	0.180396	3.64576	0.565485	0.999962
GGADHKLB_RS08880	NA	NAD(P)-dependent oxidoreductase	-1.03884	-0.0549713	9.95113	0.565527	0.999962
GGADHKLB_RS11290	NA	MATE family efflux transporter	1.03401	0.0482499	6.06623	0.565628	0.999962
GGADHKLB_RS16655	NA	zinc-dependent alcohol dehydrogenase family protein	1.03749	0.0531014	6.43418	0.565769	0.999962
GGADHKLB_RS09400	NA	helix-turn-helix transcriptional regulator	1.11209	0.153275	3.56809	0.56603	0.999962
GGADHKLB_RS11000	rplT	50S ribosomal protein L20	-1.03777	-0.0534871	8.48536	0.566382	0.999962
GGADHKLB_RS15300	NA	ABC transporter substrate-binding protein	-1.03502	-0.0496549	8.8015	0.566539	0.999962
GGADHKLB_RS00160	NA	membrane dipeptidase	1.02119	0.0302583	8.33542	0.567118	0.999962
GGADHKLB_RS18880	NA	PilT/PilU family type 4a pilus ATPase	1.04503	0.0635504	6.8185	0.567128	0.999962
GGADHKLB_RS02170	NA	helix-turn-helix transcriptional regulator	1.05748	0.0806291	4.10893	0.567181	0.999962
GGADHKLB_RS10305	NA	sigma-70 family RNA polymerase sigma factor	1.14691	0.197746	5.3637	0.567192	0.999962
GGADHKLB_RS13390	cbiQ	cobalt ECF transporter T component CbiQ	1.03514	0.0498235	5.56383	0.567286	0.999962
GGADHKLB_RS07300	NA	Sapep family Mn(2+)-dependent dipeptidase	1.1844	0.244162	7.25567	0.567392	0.999962
GGADHKLB_RS11455	NA	TIGR01906 family membrane protein	1.02958	0.0420563	6.37319	0.567668	0.999962
GGADHKLB_RS03390	NA	ARMT1-like domain-containing protein	1.02616	0.0372576	7.15856	0.567992	0.999962
GGADHKLB_RS06035	pyrE	orotate phosphoribosyltransferase	-1.02282	-0.0325508	8.81055	0.568371	0.999962
GGADHKLB_RS08250	NA	FMN-binding protein	1.09886	0.136013	0.101381	0.568471	0.999962
GGADHKLB_RS13010	NA	helix-turn-helix transcriptional regulator	-1.02695	-0.0383724	8.09906	0.56902	0.999962
GGADHKLB_RS11535	NA	histidine kinase	1.02515	0.0358286	7.05592	0.569038	0.999962
GGADHKLB_RS12850	uvrB	excinuclease ABC subunit UvrB	1.02083	0.029738	7.82789	0.569569	0.999962
GGADHKLB_RS03985	NA	CatA-like O-acetyltransferase	-1.03042	-0.0432292	6.0314	0.569681	0.999962
GGADHKLB_RS14740	NA	MFS transporter	1.1388	0.187515	-0.128281	0.570016	0.999962
GGADHKLB_RS01065	NA	Crp/Fnr family transcriptional regulator	-1.03516	-0.0498559	6.6646	0.57019	0.999962
GGADHKLB_RS13340	NA	TrkA family potassium uptake protein	1.04419	0.0623908	4.43266	0.570368	0.999962
GGADHKLB_RS17965	NA	FGGY-family carbohydrate kinase	1.04078	0.057671	2.70155	0.570666	0.999962
GGADHKLB_RS14490	NA	TRAP transporter large permease	1.1134	0.154978	3.71504	0.570783	0.999962
GGADHKLB_RS12075	NA	manganese catalase family protein	1.09115	0.125849	0.548811	0.57148	0.999962
GGADHKLB_RS08735	tgt	tRNA guanosine(34) transglycosylase Tgt	-1.0229	-0.0326682	8.53021	0.571709	0.999962
GGADHKLB_RS13185	NA	phospholipase D family protein	-1.05145	-0.0723797	6.99816	0.572185	0.999962
GGADHKLB_RS01145	NA	GntR family transcriptional regulator	1.02985	0.0424336	5.95109	0.572309	0.999962
GGADHKLB_RS15450	NA	cell wall hydrolase	-1.02331	-0.0332367	10.3976	0.572487	0.999962
GGADHKLB_RS10950	NA	S-ribosylhomocysteine lyase	-1.02736	-0.0389358	6.50027	0.57298	0.999962
GGADHKLB_RS07770	NA	glutathione-dependent formaldehyde dehydrogenase	1.03577	0.0507095	6.19847	0.573037	0.999962
GGADHKLB_RS16405	whiA	DNA-binding protein WhiA	-1.03176	-0.0451071	8.46883	0.573257	0.999962
GGADHKLB_RS00615	glgD	glucose-1-phosphate adenylyltransferase subunit GlgD	1.05929	0.0830973	8.64115	0.573302	0.999962
GGADHKLB_RS10000	NA	Maf family protein	-1.02398	-0.0341928	5.02035	0.573404	0.999962
GGADHKLB_RS09320	mgtE	magnesium transporter	1.02256	0.0321849	8.274	0.573407	0.999962
GGADHKLB_RS18955	mnmE	tRNA uridine-5-carboxymethylaminomethyl(34) synthesis GTPase MnmE	-1.03469	-0.0492009	6.95209	0.574552	0.999962
GGADHKLB_RS03730	NA	M20 family metallopeptidase	-1.05241	-0.0736971	7.77051	0.574847	0.999962
GGADHKLB_RS13895	NA	CRISPR-associated helicase/endonuclease Cas3	1.02537	0.0361476	7.71195	0.575012	0.999962
GGADHKLB_RS03045	NA	histidine phosphatase family protein	-1.04818	-0.0678911	2.59276	0.576239	0.999962
GGADHKLB_RS01790	NA	DUF1934 domain-containing protein	-1.04154	-0.0587198	6.37914	0.57637	0.999962
GGADHKLB_RS15345	NA	ATP-binding cassette domain-containing protein	1.03525	0.04998	7.21484	0.576387	0.999962
GGADHKLB_RS12970	yihA	ribosome biogenesis GTP-binding protein YihA/YsxC	-1.02071	-0.0295726	8.1386	0.576393	0.999962
GGADHKLB_RS18885	NA	GGDEF domain-containing protein	1.0295	0.0419398	6.85625	0.576489	0.999962
GGADHKLB_RS16545	NA	alcohol dehydrogenase catalytic domain-containing protein	1.18135	0.240434	-1.55945	0.576684	0.999962
GGADHKLB_RS11335	NA	6-phosphofructokinase	1.04865	0.0685394	2.79866	0.577085	0.999962
GGADHKLB_RS14295	NA	PH domain-containing protein	1.02514	0.035817	5.643	0.577172	0.999962
GGADHKLB_RS01240	NA	MBL fold metallo-hydrolase	-1.02864	-0.0407448	6.56716	0.577587	0.999962
GGADHKLB_RS13450	NA	bifunctional adenosylcobinamide kinase/adenosylcobinamide-phosphate guanylyltransferase	-1.0377	-0.0533917	4.65222	0.577622	0.999962
GGADHKLB_RS12795	NA	alanine racemase	-1.04172	-0.0589744	8.0658	0.577888	0.999962
GGADHKLB_RS05185	NA	response regulator transcription factor	1.0663	0.0926091	3.16018	0.578128	0.999962
GGADHKLB_RS08585	grdA	glycine/sarcosine/betaine reductase complex selenoprotein A	1.04998	0.0703675	11.2573	0.578133	0.999962
GGADHKLB_RS07150	xdhB	xanthine dehydrogenase FAD-binding subunit XdhB	1.07424	0.103322	10.3432	0.578349	0.999962
GGADHKLB_RS13420	NA	cobyric acid synthase	1.04197	0.0593107	5.49588	0.578713	0.999962
GGADHKLB_RS01445	NA	substrate-binding domain-containing protein	1.05723	0.0802924	1.36854	0.578735	0.999962
GGADHKLB_RS17365	NA	RNA polymerase sigma factor	-1.11477	-0.156751	5.4763	0.578856	0.999962
GGADHKLB_RS13125	uvrC	excinuclease ABC subunit UvrC	1.03283	0.0466088	7.45237	0.578879	0.999962
GGADHKLB_RS09110	NA	Wzz/FepE/Etk N-terminal domain-containing protein	1.04041	0.0571487	6.37825	0.579137	0.999962
GGADHKLB_RS07990	NA	AraC family transcriptional regulator	-1.03523	-0.0499529	4.24572	0.579407	0.999962
GGADHKLB_RS00850	NA	MFS transporter	-1.16178	-0.216338	-0.278809	0.579529	0.999962
GGADHKLB_RS07775	NA	nitroreductase family protein	1.04136	0.0584753	3.89911	0.57955	0.999962
GGADHKLB_RS00035	NA	C-GCAxxG-C-C family (seleno)protein	1.03974	0.0562214	7.08825	0.579636	0.999962
GGADHKLB_RS15370	ulaG	L-ascorbate 6-phosphate lactonase	1.11289	0.154305	-0.729419	0.579803	0.999962
GGADHKLB_RS16710	NA	hypothetical protein	-1.05298	-0.0744809	2.7534	0.579932	0.999962
GGADHKLB_RS15735	selB	selenocysteine-specific translation elongation factor	-1.03132	-0.0444908	9.96182	0.580171	0.999962
GGADHKLB_RS17280	NA	carbohydrate kinase family protein	-1.05934	-0.0831603	1.40189	0.58035	0.999962
GGADHKLB_RS12700	NA	DUF2085 domain-containing protein	1.04541	0.0640712	2.55335	0.58038	0.999962
GGADHKLB_RS14745	NA	LysR family transcriptional regulator	1.02942	0.0418296	5.87717	0.580595	0.999962
GGADHKLB_RS02995	NA	helix-turn-helix transcriptional regulator	-1.03658	-0.0518286	6.56622	0.580598	0.999962
GGADHKLB_RS09005	pheA	prephenate dehydratase	1.03262	0.046303	6.31288	0.580826	0.999962
GGADHKLB_RS01940	NA	class II aldolase/adducin family protein	1.08271	0.114643	7.03266	0.580859	0.999962
GGADHKLB_RS15220	mutY	A/G-specific adenine glycosylase	-1.02459	-0.035052	7.41415	0.58119	0.999962
GGADHKLB_RS14405	NA	CocE/NonD family hydrolase	1.06066	0.0849578	2.01688	0.581266	0.999962
GGADHKLB_RS10765	NA	ribonuclease HII	-1.03121	-0.0443407	6.3593	0.581718	0.999962
GGADHKLB_RS11565	grpE	nucleotide exchange factor GrpE	1.08123	0.112669	8.32869	0.582312	0.999962
GGADHKLB_RS01275	NA	carbohydrate ABC transporter permease	-1.03266	-0.0463641	5.97407	0.58316	0.999962
GGADHKLB_RS08495	NA	cytidylate kinase-like family protein	1.03288	0.0466771	7.76915	0.583164	0.999962
GGADHKLB_RS03590	saoE	efflux transporter SaoE	-1.11143	-0.152416	9.07055	0.583516	0.999962
GGADHKLB_RS05495	NA	helix-turn-helix transcriptional regulator	-1.0443	-0.0625367	4.06451	0.584172	0.999962
GGADHKLB_RS09020	NA	PH domain-containing protein	1.06044	0.0846583	5.81804	0.584411	0.999962
GGADHKLB_RS00395	NA	proline racemase family protein	-1.16181	-0.216372	-0.836868	0.584557	0.999962
GGADHKLB_RS15380	NA	MBL fold metallo-hydrolase	1.05687	0.079799	2.25587	0.585242	0.999962
GGADHKLB_RS09465	NA	ATP-dependent Clp protease proteolytic subunit	-1.05364	-0.0753765	3.4178	0.585385	0.999962
GGADHKLB_RS15560	rpmD	50S ribosomal protein L30	1.06927	0.0966298	8.26567	0.586544	0.999962
GGADHKLB_RS01295	NA	DHH family phosphoesterase	1.01924	0.0274897	9.25996	0.586546	0.999962
GGADHKLB_RS04490	NA	glycosyl hydrolase	1.08752	0.121044	4.46355	0.586591	0.999962
GGADHKLB_RS17590	NA	hypothetical protein	1.02949	0.0419333	6.87993	0.586632	0.999962
GGADHKLB_RS08320	NA	acyltransferase domain-containing protein	-1.05309	-0.0746289	8.63773	0.587116	0.999962
GGADHKLB_RS10675	NA	DNA topoisomerase	-1.02336	-0.0333114	7.8883	0.587406	0.999962
GGADHKLB_RS03600	saoA	ABC transporter ATP-binding protein SaoA	-1.09741	-0.134105	8.19824	0.587477	0.999962
GGADHKLB_RS10010	NA	cation transporter	-1.03924	-0.0555259	6.11966	0.587733	0.999962
GGADHKLB_RS13635	NA	3-isopropylmalate dehydratase small subunit	1.02062	0.0294439	8.34891	0.587844	0.999962
GGADHKLB_RS07125	baiF	bile acid CoA-transferase BaiF	1.0284	0.0403969	11.5177	0.588267	0.999962
GGADHKLB_RS17325	NA	helix-turn-helix transcriptional regulator	1.06521	0.0911374	3.84988	0.588682	0.999962
GGADHKLB_RS00205	NA	TRAP transporter large permease	1.13419	0.181659	3.38463	0.588828	0.999962
GGADHKLB_RS12525	NA	acyltransferase	-1.03314	-0.0470373	5.66717	0.58888	0.999962
GGADHKLB_RS01875	NA	MFS transporter	-1.07851	-0.109034	0.52906	0.589019	0.999962
GGADHKLB_RS02410	NA	ABC transporter permease subunit	-1.0285	-0.0405462	4.30402	0.589125	0.999962
GGADHKLB_RS18110	NA	V-type ATP synthase subunit D	-1.04765	-0.0671528	6.87176	0.589159	0.999962
GGADHKLB_RS10265	NA	orotate phosphoribosyltransferase	1.0349	0.0494936	7.24138	0.589234	0.999962
GGADHKLB_RS12215	codY	GTP-sensing pleiotropic transcriptional regulator CodY	1.04102	0.0579997	9.6127	0.589315	0.999962
GGADHKLB_RS07535	NA	P27 family phage terminase small subunit	1.10376	0.142431	-0.827644	0.589321	0.999962
GGADHKLB_RS14095	NA	ABC-2 transporter permease	1.06664	0.093067	1.0997	0.58999	0.999962
GGADHKLB_RS18795	NA	hemolysin III family protein	1.14559	0.196093	5.4977	0.59013	0.999962
GGADHKLB_RS07285	NA	PucR family transcriptional regulator	-1.03218	-0.04569	5.99674	0.590166	0.999962
GGADHKLB_RS07270	NA	DUF6320 domain-containing protein	1.02364	0.0337081	7.98926	0.590354	0.999962
GGADHKLB_RS00790	NA	CvpA family protein	-1.02959	-0.0420747	7.37616	0.591146	0.999962
GGADHKLB_RS03855	NA	HAMP domain-containing sensor histidine kinase	1.04076	0.0576318	5.90202	0.591316	0.999962
GGADHKLB_RS01055	NA	hypothetical protein	1.05271	0.0741113	2.96425	0.59141	0.999962
GGADHKLB_RS18025	NA	DUF6512 family protein	-1.04103	-0.0580111	3.21731	0.591959	0.999962
GGADHKLB_RS13215	NA	hypothetical protein	1.04194	0.0592769	8.77976	0.591974	0.999962
GGADHKLB_RS14195	NA	efflux RND transporter permease subunit	1.02343	0.0334174	8.65986	0.59231	0.999962
GGADHKLB_RS17710	NA	ABC transporter permease	1.0528	0.0742273	2.92386	0.5925	0.999962
GGADHKLB_RS16395	NA	YegS/Rv2252/BmrU family lipid kinase	-1.04595	-0.0648205	7.13823	0.59305	0.999962
GGADHKLB_RS01470	NA	LysR family transcriptional regulator	-1.02484	-0.0353923	5.48056	0.593201	0.999962
GGADHKLB_RS04520	NA	relaxase/mobilization nuclease domain-containing protein	1.15171	0.203783	0.0394792	0.593203	0.999962
GGADHKLB_RS03580	saoP	ABC transporter permease subunit SaoP	-1.10267	-0.140997	9.52442	0.593303	0.999962
GGADHKLB_RS18190	NA	beta-propeller domain-containing protein	1.02464	0.0351181	7.13517	0.593675	0.999962
GGADHKLB_RS01430	NA	histidine kinase	-1.04834	-0.0681107	1.54911	0.593868	0.999962
GGADHKLB_RS01895	NA	GntR family transcriptional regulator	-1.03261	-0.0462927	5.43206	0.594118	0.999962
GGADHKLB_RS05430	NA	YhcH/YjgK/YiaL family protein	-1.05091	-0.0716392	2.50766	0.594592	0.999962
GGADHKLB_RS01035	gguA	sugar ABC transporter ATP-binding protein	-1.03157	-0.0448484	4.52515	0.595448	0.999962
GGADHKLB_RS06480	NA	aminotransferase class V-fold PLP-dependent enzyme	-1.03424	-0.0485643	6.16011	0.5956	0.999962
GGADHKLB_RS09580	NA	5-formyltetrahydrofolate cyclo-ligase	1.05117	0.0719916	5.31649	0.595798	0.999962
GGADHKLB_RS09045	NA	NeuD/PglB/VioB family sugar acetyltransferase	1.03036	0.0431437	8.12994	0.595834	0.999962
GGADHKLB_RS16790	NA	TetR/AcrR family transcriptional regulator	-1.02265	-0.0323132	5.70836	0.596	0.999962
GGADHKLB_RS06860	NA	TetR/AcrR family transcriptional regulator	-1.0237	-0.0337872	6.0166	0.596024	0.999962
GGADHKLB_RS18765	NA	DUF1858 domain-containing protein	1.05466	0.076774	5.81127	0.596372	0.999962
GGADHKLB_RS17125	NA	type II toxin-antitoxin system prevent-host-death family antitoxin	-1.11742	-0.160173	0.184313	0.596938	0.999962
GGADHKLB_RS07230	yqeC	selenium cofactor biosynthesis protein YqeC	1.04274	0.0603791	4.47802	0.59816	0.999962
GGADHKLB_RS01640	NA	FAD-dependent oxidoreductase	1.12594	0.171131	0.877217	0.598171	0.999962
GGADHKLB_RS16355	NA	class II fructose-bisphosphate aldolase	-1.10742	-0.147208	4.29183	0.598256	0.999962
GGADHKLB_RS05865	NA	manganese catalase family protein	-1.0352	-0.0499098	4.1445	0.598313	0.999962
GGADHKLB_RS01985	guaA	glutamine-hydrolyzing GMP synthase	1.03068	0.0435994	7.63867	0.598323	0.999962
GGADHKLB_RS07200	NA	helix-turn-helix transcriptional regulator	1.07545	0.104942	5.99026	0.598338	0.999962
GGADHKLB_RS09080	NA	acylneuraminate cytidylyltransferase family protein	1.0326	0.0462863	6.07692	0.5987	0.999962
GGADHKLB_RS08520	NA	hypothetical protein	1.03368	0.0477882	7.16907	0.599287	0.999962
GGADHKLB_RS10325	NA	sensor histidine kinase	-1.07464	-0.103853	5.96694	0.599334	0.999962
GGADHKLB_RS01800	cls	cardiolipin synthase	1.03533	0.0500888	6.88362	0.599479	0.999962
GGADHKLB_RS04810	NA	site-specific integrase	1.064	0.0895022	3.67939	0.599725	0.999962
GGADHKLB_RS00770	NA	hypothetical protein	1.0404	0.0571364	2.99435	0.600012	0.999962
GGADHKLB_RS09305	NA	PFL family protein	-1.04347	-0.0613921	9.73331	0.600017	0.999962
GGADHKLB_RS15695	NA	tRNA-Sec	1.21419	0.279994	4.0322	0.600032	0.999962
GGADHKLB_RS01605	NA	D-alanine--D-alanine ligase	-1.03052	-0.043371	9.20915	0.600054	0.999962
GGADHKLB_RS10680	ppk1	polyphosphate kinase 1	-1.02125	-0.0303313	8.0533	0.600113	0.999962
GGADHKLB_RS04930	NA	minor capsid protein	1.06363	0.0890012	5.96919	0.600342	0.999962
GGADHKLB_RS12205	NA	co-chaperone GroES	1.03771	0.0533991	7.65462	0.600432	0.999962
GGADHKLB_RS10465	NA	alpha/beta-type small acid-soluble spore protein	1.03213	0.0456186	4.84433	0.600691	0.999962
GGADHKLB_RS06370	NA	ATP-binding protein	1.04258	0.0601633	7.23835	0.601169	0.999962
GGADHKLB_RS04460	NA	ABC transporter ATP-binding protein	1.05667	0.0795201	7.03692	0.601311	0.999962
GGADHKLB_RS16855	NA	HAD family hydrolase	-1.03753	-0.0531582	6.418	0.601916	0.999962
GGADHKLB_RS06210	NA	EAL domain-containing response regulator	1.01911	0.0273151	8.1797	0.60192	0.999962
GGADHKLB_RS14270	dapB	4-hydroxy-tetrahydrodipicolinate reductase	-1.02344	-0.0334257	7.44434	0.602089	0.999962
GGADHKLB_RS12900	NA	zinc-binding dehydrogenase	-1.13929	-0.188133	0.627701	0.602397	0.999962
GGADHKLB_RS15710	NA	DUF3343 domain-containing protein	-1.1057	-0.144966	6.66934	0.602575	0.999962
GGADHKLB_RS17055	NA	FeoB-associated Cys-rich membrane protein	-1.37232	-0.456617	4.38537	0.603579	0.999962
GGADHKLB_RS18450	NA	DUF6262 family protein	1.06229	0.0871756	2.821	0.603611	0.999962
GGADHKLB_RS01550	NA	ABC transporter permease	-1.05761	-0.0808124	3.69764	0.603967	0.999962
GGADHKLB_RS02035	NA	hypothetical protein	1.03548	0.050306	3.34637	0.604143	0.999962
GGADHKLB_RS06345	argB	acetylglutamate kinase	1.02338	0.0333404	6.29579	0.604263	0.999962
GGADHKLB_RS08875	serC	3-phosphoserine/phosphohydroxythreonine transaminase	1.0303	0.0430591	9.71265	0.604932	0.999962
GGADHKLB_RS11575	NA	MBL fold metallo-hydrolase	1.03334	0.0473216	4.33191	0.604941	0.999962
GGADHKLB_RS09235	NA	response regulator transcription factor	-1.06472	-0.0904685	4.28629	0.605669	0.999962
GGADHKLB_RS16845	NA	TetR/AcrR family transcriptional regulator	1.03097	0.0440015	5.99739	0.605807	0.999962
GGADHKLB_RS03700	recQ	DNA helicase RecQ	-1.02373	-0.0338352	6.74886	0.606243	0.999962
GGADHKLB_RS09395	NA	hypothetical protein	1.05188	0.0729743	4.99708	0.606352	0.999962
GGADHKLB_RS07135	NA	ABC-F family ATP-binding cassette domain-containing protein	1.03049	0.0433296	11.9259	0.606442	0.999962
GGADHKLB_RS02075	xdhC	xanthine dehydrogenase accessory protein XdhC	1.02567	0.0365676	7.40889	0.606896	0.999962
GGADHKLB_RS12930	NA	Hpt domain-containing protein	1.05294	0.0744289	4.33788	0.606959	0.999962
GGADHKLB_RS10535	ruvA	Holliday junction branch migration protein RuvA	1.04217	0.0595866	6.43588	0.607	0.999962
GGADHKLB_RS01425	NA	response regulator	-1.04334	-0.0612145	2.49365	0.607354	0.999962
GGADHKLB_RS00905	NA	ABC transporter permease	-1.08775	-0.121348	6.66528	0.607415	0.999962
GGADHKLB_RS12885	NA	SDR family oxidoreductase	-1.10367	-0.142308	1.61235	0.607966	0.999962
GGADHKLB_RS06905	larC	nickel pincer cofactor biosynthesis protein LarC	1.03404	0.0482856	6.38195	0.608075	0.999962
GGADHKLB_RS14850	NA	LytTR family DNA-binding domain-containing protein	-1.0282	-0.0401161	5.36217	0.608377	0.999962
GGADHKLB_RS17400	lysS	lysine--tRNA ligase	-1.0313	-0.0444614	9.98953	0.608819	0.999962
GGADHKLB_RS01450	NA	ABC transporter permease	1.04905	0.0690897	1.50362	0.60888	0.999962
GGADHKLB_RS11520	NA	hypothetical protein	1.02448	0.0348849	5.87134	0.608882	0.999962
GGADHKLB_RS01635	baiB	bile acid--CoA ligase BaiB	1.14473	0.195013	-0.729605	0.609287	0.999962
GGADHKLB_RS02335	NA	4Fe-4S binding protein	1.02889	0.0410867	6.02228	0.609312	0.999962
GGADHKLB_RS14110	NA	ATP-binding cassette domain-containing protein	-1.05528	-0.0776228	1.7591	0.609361	0.999962
GGADHKLB_RS15705	NA	TetR/AcrR family transcriptional regulator	1.06425	0.0898428	7.94229	0.609625	0.999962
GGADHKLB_RS06420	NA	DUF4364 family protein	-1.02495	-0.0355502	7.17671	0.611059	0.999962
GGADHKLB_RS13145	NA	YoaK family protein	-1.02549	-0.0363201	6.5308	0.611398	0.999962
GGADHKLB_RS17545	NA	V-type ATP synthase subunit I	1.0255	0.0363318	11.3791	0.611986	0.999962
GGADHKLB_RS18540	NA	hypothetical protein	1.05573	0.0782376	2.97506	0.612237	0.999962
GGADHKLB_RS06670	NA	PadR family transcriptional regulator	-1.02958	-0.042061	5.51331	0.612247	0.999962
GGADHKLB_RS04745	ligA	NAD-dependent DNA ligase LigA	-1.02588	-0.0368656	9.45111	0.612604	0.999962
GGADHKLB_RS11445	gdhA	NADP-specific glutamate dehydrogenase	1.19827	0.260948	9.98378	0.612653	0.999962
GGADHKLB_RS05545	bioB	biotin synthase BioB	-1.06452	-0.0902024	2.85252	0.612725	0.999962
GGADHKLB_RS04090	NA	glutamine synthetase family protein	-1.04638	-0.0654112	7.26064	0.612755	0.999962
GGADHKLB_RS02190	NA	MogA/MoaB family molybdenum cofactor biosynthesis protein	-1.0883	-0.122081	3.92865	0.612913	0.999962
GGADHKLB_RS11425	ispF	2-C-methyl-D-erythritol 2,4-cyclodiphosphate synthase	-1.03628	-0.0514127	6.44469	0.613273	0.999962
GGADHKLB_RS08985	NA	aspartate carbamoyltransferase regulatory subunit	-1.02782	-0.0395855	6.53217	0.61328	0.999962
GGADHKLB_RS14310	NA	Crp/Fnr family transcriptional regulator	-1.0289	-0.0411083	6.27072	0.613379	0.999962
GGADHKLB_RS06890	NA	ABC transporter ATP-binding protein	1.03548	0.0502981	4.40274	0.613607	0.999962
GGADHKLB_RS11785	NA	branched-chain amino acid aminotransferase	-1.03536	-0.0501308	8.83816	0.613708	0.999962
GGADHKLB_RS17045	NA	TSUP family transporter	-1.04071	-0.0575612	5.21965	0.613959	0.999962
GGADHKLB_RS09910	hisG	ATP phosphoribosyltransferase	1.0369	0.0522727	7.66575	0.614025	0.999962
GGADHKLB_RS12670	NA	GBS Bsp-like repeat-containing protein	1.01899	0.0271358	7.90005	0.614042	0.999962
GGADHKLB_RS12000	mraY	phospho-N-acetylmuramoyl-pentapeptide-transferase	1.02876	0.0409056	6.54513	0.614122	0.999962
GGADHKLB_RS03315	NA	hypothetical protein	1.06148	0.0860784	2.84728	0.614217	0.999962
GGADHKLB_RS08315	NA	MBL fold metallo-hydrolase	1.03162	0.0449057	6.60371	0.614535	0.999962
GGADHKLB_RS05565	NA	FAD-dependent oxidoreductase	-1.28757	-0.364652	4.91355	0.614555	0.999962
GGADHKLB_RS10025	rpsU	30S ribosomal protein S21	1.03156	0.0448264	8.47722	0.614585	0.999962
GGADHKLB_RS06215	NA	diguanylate cyclase	1.02472	0.0352294	7.75955	0.614738	0.999962
GGADHKLB_RS02175	NA	ABC transporter substrate-binding protein	-1.02816	-0.0400594	6.88645	0.614787	0.999962
GGADHKLB_RS11635	NA	alpha-ketoacid dehydrogenase subunit beta	1.06635	0.0926815	0.418174	0.614794	0.999962
GGADHKLB_RS06995	NA	SseB family protein	-1.03742	-0.0530059	7.45828	0.614917	0.999962
GGADHKLB_RS15150	NA	YcxB family protein	1.03751	0.053131	6.10424	0.615048	0.999962
GGADHKLB_RS10520	NA	U32 family peptidase	-1.03279	-0.0465486	8.06493	0.615445	0.999962
GGADHKLB_RS08960	NA	LrgB family protein	1.04042	0.0571595	5.2674	0.616056	0.999962
GGADHKLB_RS05780	rnr	ribonuclease R	1.03206	0.0455218	9.24638	0.616215	0.999962
GGADHKLB_RS01220	rpsF	30S ribosomal protein S6	-1.02818	-0.0400884	9.22859	0.616597	0.999962
GGADHKLB_RS16055	NA	acetyl-CoA carboxylase carboxyl transferase subunit	-1.03109	-0.0441644	10.2188	0.617013	0.999962
GGADHKLB_RS03975	NA	ACT domain-containing protein	-1.02833	-0.0403003	5.1166	0.617514	0.999962
GGADHKLB_RS17320	NA	hypothetical protein	1.05613	0.0787837	2.07477	0.617527	0.999962
GGADHKLB_RS14235	NA	ferredoxin	-1.15186	-0.203964	4.75064	0.617548	0.999962
GGADHKLB_RS05330	NA	diguanylate cyclase	-1.01738	-0.0248652	9.11836	0.617631	0.999962
GGADHKLB_RS08515	NA	DUF5716 family protein	1.02796	0.0397904	7.9033	0.617909	0.999962
GGADHKLB_RS11695	NA	tRNA threonylcarbamoyladenosine dehydratase	1.02879	0.0409421	6.10136	0.617932	0.999962
GGADHKLB_RS04360	NA	ABC transporter permease	-1.04666	-0.0657946	1.93567	0.61853	0.999962
GGADHKLB_RS13025	NA	homoserine dehydrogenase	-1.02062	-0.0294488	10.9222	0.618881	0.999962
GGADHKLB_RS05885	NA	HAMP domain-containing sensor histidine kinase	1.02394	0.0341312	7.04544	0.619134	0.999962
GGADHKLB_RS02080	NA	molybdopterin-binding protein	1.02061	0.0294314	7.95852	0.619407	0.999962
GGADHKLB_RS03165	NA	helix-turn-helix domain-containing protein	-1.02648	-0.0377003	6.57885	0.619791	0.999962
GGADHKLB_RS15000	NA	ornithine cyclodeaminase family protein	-1.05708	-0.08009	1.87021	0.620107	0.999962
GGADHKLB_RS13630	NA	Na+/H+ antiporter NhaC family protein	1.02039	0.0291174	9.2965	0.620456	0.999962
GGADHKLB_RS18465	NA	tyrosine-type recombinase/integrase	1.05517	0.0774733	4.36012	0.620827	0.999962
GGADHKLB_RS14010	NA	energy-coupling factor transporter transmembrane component T	-1.02392	-0.0341034	8.10683	0.621055	0.999962
GGADHKLB_RS02990	NA	hypothetical protein	-1.07745	-0.107626	0.334033	0.621203	0.999962
GGADHKLB_RS04060	NA	polysaccharide deacetylase family protein	1.05055	0.0711449	3.32321	0.621639	0.999962
GGADHKLB_RS12590	NA	ABC transporter ATP-binding protein	-1.03796	-0.053755	7.40771	0.622174	0.999962
GGADHKLB_RS09525	NA	endonuclease	1.02232	0.0318479	6.23955	0.623461	0.999962
GGADHKLB_RS12120	NA	hypothetical protein	1.04895	0.0689445	8.80904	0.623561	0.999962
GGADHKLB_RS07840	NA	SRPBCC family protein	-1.03481	-0.0493633	3.292	0.623618	0.999962
GGADHKLB_RS09920	NA	Holliday junction resolvase RecU	-1.01903	-0.0271946	6.06792	0.623644	0.999962
GGADHKLB_RS10395	NA	NUDIX hydrolase	1.19212	0.253534	6.09962	0.624446	0.999962
GGADHKLB_RS10490	NA	hypothetical protein	1.07061	0.0984316	3.04333	0.624459	0.999962
GGADHKLB_RS12245	sigK	RNA polymerase sporulation sigma factor SigK	1.11776	0.160611	-1.65772	0.625245	0.999962
GGADHKLB_RS07140	NA	amidohydrolase family protein	1.05148	0.0724238	10.4141	0.625267	0.999962
GGADHKLB_RS06060	purE	5-(carboxyamino)imidazole ribonucleotide mutase	-1.02764	-0.0393293	7.57101	0.625378	0.999962
GGADHKLB_RS03625	NA	SOS response-associated peptidase	-1.04737	-0.0667693	4.61865	0.625956	0.999962
GGADHKLB_RS02765	NA	hypothetical protein	-1.06493	-0.0907592	1.5266	0.626394	0.999962
GGADHKLB_RS04260	NA	sodium-dependent transporter	-1.02719	-0.0387083	4.64692	0.626578	0.999962
GGADHKLB_RS02275	NA	hypothetical protein	1.03123	0.0443674	5.13313	0.626594	0.999962
GGADHKLB_RS10365	mnmA	tRNA 2-thiouridine(34) synthase MnmA	-1.02071	-0.0295693	7.64395	0.626626	0.999962
GGADHKLB_RS02045	NA	hypothetical protein	-1.03324	-0.0471783	4.64141	0.626821	0.999962
GGADHKLB_RS16965	xylB	xylulokinase	1.02558	0.0364364	4.08447	0.627666	0.999962
GGADHKLB_RS13155	NA	AAA family ATPase	1.02286	0.032613	6.8816	0.627707	0.999962
GGADHKLB_RS10740	NA	ABC transporter permease	-1.04686	-0.0660707	4.72567	0.628041	0.999962
GGADHKLB_RS07740	NA	helix-turn-helix transcriptional regulator	-1.03825	-0.0541551	2.50928	0.628051	0.999962
GGADHKLB_RS15755	NA	PHP domain-containing protein	-1.05006	-0.0704711	9.82058	0.628382	0.999962
GGADHKLB_RS11345	NA	FCD domain-containing protein	1.06059	0.0848669	4.83283	0.628509	0.999962
GGADHKLB_RS18370	NA	5'-methylthioadenosine/adenosylhomocysteine nucleosidase	-1.04412	-0.0622893	5.73529	0.629064	0.999962
GGADHKLB_RS07385	rlmD	23S rRNA (uracil(1939)-C(5))-methyltransferase RlmD	1.02043	0.0291717	7.71584	0.629218	0.999962
GGADHKLB_RS03375	NA	hypothetical protein	1.02425	0.0345643	6.50344	0.629397	0.999962
GGADHKLB_RS10130	NA	SpoIIIAH-like family protein	-1.06228	-0.0871637	5.60775	0.629502	0.999962
GGADHKLB_RS10410	NA	regulatory protein RecX	1.02473	0.0352389	5.4296	0.630077	0.999962
GGADHKLB_RS04255	NA	LysR family transcriptional regulator	-1.04261	-0.0602049	4.08363	0.63043	0.999962
GGADHKLB_RS12065	NA	spore coat associated protein CotJA	1.13234	0.179306	-1.09266	0.630878	0.999962
GGADHKLB_RS15715	NA	sulfurtransferase TusA family protein	-1.12613	-0.171375	6.92857	0.630984	0.999962
GGADHKLB_RS08715	NA	ABC transporter ATP-binding protein	1.05307	0.0746005	6.97718	0.631453	0.999962
GGADHKLB_RS16465	dhaL	dihydroxyacetone kinase subunit DhaL	-1.06689	-0.0934145	2.27313	0.631841	0.999962
GGADHKLB_RS09680	NA	cell division topological specificity factor MinE	1.02915	0.0414584	6.18927	0.632379	0.999962
GGADHKLB_RS13440	NA	bifunctional adenosylcobinamide kinase/adenosylcobinamide-phosphate guanylyltransferase	1.04573	0.0645125	1.34904	0.632468	0.999962
GGADHKLB_RS10435	scpB	SMC-Scp complex subunit ScpB	1.02629	0.0374394	6.13936	0.632571	0.999962
GGADHKLB_RS01095	NA	MBL fold metallo-hydrolase	-1.02184	-0.0311696	5.67893	0.632786	0.999962
GGADHKLB_RS14180	NA	glycyl-radical enzyme activating protein	-1.1145	-0.156399	0.115787	0.632861	0.999962
GGADHKLB_RS10570	rsxA	electron transport complex subunit RsxA	-1.05227	-0.0735112	7.32341	0.632865	0.999962
GGADHKLB_RS10330	NA	response regulator transcription factor	-1.07274	-0.101305	5.09559	0.633642	0.999962
GGADHKLB_RS13055	iorA	indolepyruvate ferredoxin oxidoreductase subunit alpha	1.0321	0.0455872	8.86677	0.633782	0.999962
GGADHKLB_RS13610	ssrS	6S RNA	1.07969	0.11062	13.6955	0.633969	0.999962
GGADHKLB_RS06820	NA	pyridoxamine 5'-phosphate oxidase family protein	1.0407	0.0575519	5.45707	0.634245	0.999962
GGADHKLB_RS16425	NA	sigma-70 domain-containing protein	1.0372	0.05269	5.75517	0.634261	0.999962
GGADHKLB_RS10040	NA	4Fe-4S dicluster domain-containing protein	1.06417	0.0897283	9.06792	0.634502	0.999962
GGADHKLB_RS13930	sstT	serine/threonine transporter SstT	-1.03288	-0.0466726	2.59727	0.634878	0.999962
GGADHKLB_RS06125	NA	sigma-70 family RNA polymerase sigma factor	-1.03385	-0.0480239	3.28686	0.635361	0.999962
GGADHKLB_RS16375	NA	sugar ABC transporter permease	-1.09932	-0.136616	5.34083	0.635644	0.999962
GGADHKLB_RS06835	iorA	indolepyruvate ferredoxin oxidoreductase subunit alpha	-1.02862	-0.0407164	11.7052	0.635864	0.999962
GGADHKLB_RS03420	NA	FtsX-like permease family protein	1.0254	0.0361936	5.98451	0.636382	0.999962
GGADHKLB_RS05700	NA	hypothetical protein	-1.06165	-0.0863086	4.51671	0.636411	0.999962
GGADHKLB_RS14350	NA	S8 family peptidase	-1.04608	-0.0649943	3.58116	0.636812	0.999962
GGADHKLB_RS18435	NA	pilus assembly protein	1.05654	0.0793452	1.01418	0.63724	0.999962
GGADHKLB_RS09875	NA	TIGR03960 family B12-binding radical SAM protein	-1.02949	-0.0419363	8.11268	0.637246	0.999962
GGADHKLB_RS02495	NA	hypothetical protein	-1.06179	-0.0864919	1.08778	0.637776	0.999962
GGADHKLB_RS06945	NA	hydrogenase maturation nickel metallochaperone HypA	1.08155	0.113104	1.92762	0.638159	0.999962
GGADHKLB_RS07305	sdaAB	L-serine ammonia-lyase, iron-sulfur-dependent subunit beta	1.15989	0.213985	6.23093	0.638273	0.999962
GGADHKLB_RS11860	hemZ	coproporphyrinogen dehydrogenase HemZ	1.02188	0.0312201	6.45699	0.638296	0.999962
GGADHKLB_RS08220	NA	C40 family peptidase	-1.03537	-0.0501439	10.4957	0.638352	0.999962
GGADHKLB_RS09550	NA	sporulation protein YqfD	1.03131	0.0444805	4.29711	0.63864	0.999962
GGADHKLB_RS14410	kynU	kynureninase	-1.05062	-0.0712343	0.54205	0.63869	0.999962
GGADHKLB_RS12660	NA	NTP transferase domain-containing protein	-1.04795	-0.0675685	5.87252	0.639027	0.999962
GGADHKLB_RS15005	NA	proline racemase family protein	-1.05428	-0.0762607	2.12544	0.639272	0.999962
GGADHKLB_RS11315	NA	ribonuclease III domain-containing protein	-1.03621	-0.051317	3.79139	0.639712	0.999962
GGADHKLB_RS00475	NA	glucose 1-dehydrogenase	1.02783	0.0395963	10.519	0.640149	0.999962
GGADHKLB_RS13030	prfB	peptide chain release factor 2	1.03113	0.0442289	9.73972	0.640324	0.999962
GGADHKLB_RS13980	nifJ	pyruvate:ferredoxin (flavodoxin) oxidoreductase	1.02071	0.0295689	13.4035	0.641197	0.999962
GGADHKLB_RS15570	rplR	50S ribosomal protein L18	-1.04478	-0.0632054	9.77642	0.641344	0.999962
GGADHKLB_RS05145	NA	NAD(P)-dependent alcohol dehydrogenase	1.20473	0.268714	5.55563	0.641502	0.999962
GGADHKLB_RS08060	NA	hypothetical protein	-1.03068	-0.0435985	3.70268	0.641522	0.999962
GGADHKLB_RS03665	NA	CD1871A family CXXC motif-containing protein	1.04388	0.0619615	2.84209	0.642231	0.999962
GGADHKLB_RS06195	NA	hypothetical protein	1.03252	0.0461693	4.78183	0.642342	0.999962
GGADHKLB_RS08255	NA	HAMP domain-containing sensor histidine kinase	-1.01822	-0.0260474	6.89942	0.642343	0.999962
GGADHKLB_RS06155	NA	hypothetical protein	-1.02465	-0.03513	7.86556	0.642468	0.999962
GGADHKLB_RS12835	NA	ATP-dependent RecD-like DNA helicase	-1.03631	-0.0514558	9.73418	0.642562	0.999962
GGADHKLB_RS05480	tyrS	tyrosine--tRNA ligase	1.04215	0.0595668	8.96217	0.64263	0.999962
GGADHKLB_RS01925	NA	ABC transporter permease	1.0956	0.131719	6.41538	0.642933	0.999962
GGADHKLB_RS06695	NA	iron-containing alcohol dehydrogenase	1.02246	0.0320405	6.38751	0.643419	0.999962
GGADHKLB_RS06350	NA	aspartate aminotransferase family protein	1.02562	0.0364965	6.79693	0.643522	0.999962
GGADHKLB_RS10015	NA	hypothetical protein	-1.0671	-0.0937013	1.63909	0.643677	0.999962
GGADHKLB_RS05775	secG	preprotein translocase subunit SecG	-1.02157	-0.0307906	7.77907	0.643701	0.999962
GGADHKLB_RS05540	rpsI	30S ribosomal protein S9	-1.02995	-0.0425689	9.74279	0.64407	0.999962
GGADHKLB_RS02560	NA	helix-turn-helix domain-containing protein	1.06129	0.0858157	0.664315	0.644234	0.999962
GGADHKLB_RS03775	NA	rubredoxin	-1.11709	-0.15974	7.34087	0.644503	0.999962
GGADHKLB_RS05995	ftsE	cell division ATP-binding protein FtsE	-1.04114	-0.0581625	10.592	0.644817	0.999962
GGADHKLB_RS00610	NA	glucose-1-phosphate adenylyltransferase	1.05554	0.0779866	8.86889	0.64489	0.999962
GGADHKLB_RS10910	truA	tRNA pseudouridine(38-40) synthase TruA	-1.01818	-0.0259984	7.78024	0.64552	0.999962
GGADHKLB_RS03155	NA	DUF3343 domain-containing protein	-1.08923	-0.123314	6.99254	0.645612	0.999962
GGADHKLB_RS02615	NA	M15 family metallopeptidase	1.13958	0.188498	1.38329	0.646422	0.999962
GGADHKLB_RS04770	NA	signal peptidase II	1.04126	0.0583369	5.57834	0.646759	0.999962
GGADHKLB_RS08980	rnpB	RNase P RNA component class A	1.07928	0.110074	12.6719	0.647156	0.999962
GGADHKLB_RS06880	NA	response regulator transcription factor	-1.02903	-0.0412863	6.26757	0.647229	0.999962
GGADHKLB_RS05370	NA	Stp1/IreP family PP2C-type Ser/Thr phosphatase	1.04251	0.0600679	7.88542	0.647266	0.999962
GGADHKLB_RS17825	NA	hypothetical protein	1.11796	0.160872	-1.11303	0.647531	0.999962
GGADHKLB_RS13625	thrC	threonine synthase	-1.01838	-0.0262756	9.94651	0.647754	0.999962
GGADHKLB_RS10110	xseA	exodeoxyribonuclease VII large subunit	-1.02279	-0.032505	8.30551	0.647959	0.999962
GGADHKLB_RS00490	NA	IS66 family insertion sequence element accessory protein TnpB	1.06288	0.087978	3.5888	0.648036	0.999962
GGADHKLB_RS04890	NA	hypothetical protein	1.0976	0.134349	-0.309067	0.648462	0.999962
GGADHKLB_RS11770	NA	GntR family transcriptional regulator	1.07893	0.1096	4.37777	0.649098	0.999962
GGADHKLB_RS11930	mfd	transcription-repair coupling factor	1.02191	0.0312642	8.00531	0.649491	0.999962
GGADHKLB_RS03750	NA	GNAT family N-acetyltransferase	-1.02115	-0.0302012	7.35084	0.649655	0.999962
GGADHKLB_RS05110	NA	alpha/beta hydrolase	-1.04966	-0.0699289	3.00852	0.649838	0.999962
GGADHKLB_RS05105	NA	hypothetical protein	-1.07081	-0.0987036	0.635253	0.649885	0.999962
GGADHKLB_RS11140	NA	alpha-ketoacid dehydrogenase subunit beta	1.08334	0.115483	2.66293	0.649927	0.999962
GGADHKLB_RS01965	NA	histidine kinase	-1.024	-0.0342193	7.00536	0.64993	0.999962
GGADHKLB_RS02465	NA	hypothetical protein	-1.04307	-0.0608343	4.82414	0.650041	0.999962
GGADHKLB_RS05945	addB	helicase-exonuclease AddAB subunit AddB	1.02092	0.0298768	7.56133	0.650112	0.999962
GGADHKLB_RS00870	NA	NAD(P)/FAD-dependent oxidoreductase	1.09022	0.124614	2.09966	0.650338	0.999962
GGADHKLB_RS07015	NA	Rrf2 family transcriptional regulator	-1.03877	-0.0548787	4.17209	0.650416	0.999962
GGADHKLB_RS17785	NA	hypothetical protein	-1.049	-0.0690103	2.31316	0.65051	0.999962
GGADHKLB_RS06515	NA	transketolase C-terminal domain-containing protein	1.04011	0.0567348	5.05267	0.650547	0.999962
GGADHKLB_RS15320	NA	ADP-ribosylglycohydrolase family protein	-1.02775	-0.0394956	8.43563	0.651271	0.999962
GGADHKLB_RS07395	NA	adenylate kinase	-1.01942	-0.0277458	6.92739	0.651283	0.999962
GGADHKLB_RS16335	NA	D-lyxose/D-mannose family sugar isomerase	1.06642	0.092774	7.41124	0.651531	0.999962
GGADHKLB_RS00050	NA	DUF4173 domain-containing protein	-1.06266	-0.0876849	6.79609	0.651753	0.999962
GGADHKLB_RS00455	NA	TatD family hydrolase	1.02881	0.040973	7.50682	0.651994	0.999962
GGADHKLB_RS04305	NA	LytS/YhcK type 5TM receptor domain-containing protein	1.02053	0.0293224	7.14151	0.652208	0.999962
GGADHKLB_RS04500	NA	nucleotide sugar dehydrogenase	1.05675	0.0796301	4.88262	0.652715	0.999962
GGADHKLB_RS17415	NA	type III pantothenate kinase	-1.03055	-0.0434185	7.39294	0.6535	0.999962
GGADHKLB_RS09630	NA	FAD-dependent oxidoreductase	1.02463	0.0351087	6.30579	0.653756	0.999962
GGADHKLB_RS11850	aspS	aspartate--tRNA ligase	1.02386	0.0340188	8.47131	0.65378	0.999962
GGADHKLB_RS11270	NA	hypothetical protein	-1.02938	-0.0417702	8.54075	0.653845	0.999962
GGADHKLB_RS07635	NA	S8 family peptidase	-1.02723	-0.038759	9.31903	0.654037	0.999962
GGADHKLB_RS17405	greA	transcription elongation factor GreA	1.03792	0.0536928	6.79371	0.654064	0.999962
GGADHKLB_RS07030	cysK	cysteine synthase A	1.06242	0.0873548	6.44432	0.654301	0.999962
GGADHKLB_RS14015	NA	energy-coupling factor transporter ATPase	1.02673	0.0380527	7.19281	0.654329	0.999962
GGADHKLB_RS10100	NA	polyprenyl synthetase family protein	-1.01974	-0.0282018	7.79708	0.654402	0.999962
GGADHKLB_RS01560	dltB	D-alanyl-lipoteichoic acid biosynthesis protein DltB	-1.03543	-0.0502249	3.3806	0.654596	0.999962
GGADHKLB_RS11815	NA	DUF2325 domain-containing protein	-1.08578	-0.118728	6.33777	0.654913	0.999962
GGADHKLB_RS18200	NA	hydratase	-1.02378	-0.0339116	9.84324	0.654938	0.999962
GGADHKLB_RS18800	NA	GIY-YIG nuclease family protein	1.0429	0.0606038	4.18169	0.655577	0.999962
GGADHKLB_RS02200	NA	4Fe-4S dicluster domain-containing protein	1.05469	0.0768207	2.3369	0.655587	0.999962
GGADHKLB_RS02960	NA	hypothetical protein	1.04246	0.0599948	3.12846	0.655719	0.999962
GGADHKLB_RS18750	NA	glycosyl hydrolase family 18 protein	1.01506	0.0215599	9.7561	0.65575	0.999962
GGADHKLB_RS08165	thiF	sulfur carrier protein ThiS adenylyltransferase ThiF	1.0562	0.0788765	0.899121	0.655821	0.999962
GGADHKLB_RS14360	NA	glycosyltransferase family 2 protein	-1.01809	-0.0258668	8.34423	0.65592	0.999962
GGADHKLB_RS06295	NA	gamma-glutamyl-gamma-aminobutyrate hydrolase family protein	1.06394	0.0894109	1.2913	0.655945	0.999962
GGADHKLB_RS14440	NA	hypothetical protein	-1.06563	-0.091711	1.92713	0.655961	0.999962
GGADHKLB_RS06190	NA	diacylglycerol kinase family protein	1.05903	0.0827407	2.23577	0.656172	0.999962
GGADHKLB_RS18935	NA	AAA family ATPase	-1.023	-0.0328015	7.73349	0.656185	0.999962
GGADHKLB_RS18405	NA	HAMP domain-containing sensor histidine kinase	-1.01839	-0.0262879	8.45117	0.656187	0.999962
GGADHKLB_RS09175	NA	GNAT family N-acetyltransferase	-1.02095	-0.0299081	8.72787	0.656253	0.999962
GGADHKLB_RS01935	NA	FGGY family carbohydrate kinase	1.09454	0.130329	7.34752	0.656311	0.999962
GGADHKLB_RS11390	NA	hypothetical protein	1.04584	0.0646686	4.82888	0.656486	0.999962
GGADHKLB_RS18925	NA	DUF4446 family protein	1.02898	0.0412092	7.00746	0.657075	0.999962
GGADHKLB_RS03860	NA	ABC transporter ATP-binding protein	-1.02996	-0.0425941	5.05265	0.657495	0.999962
GGADHKLB_RS08000	NA	hypothetical protein	-1.0255	-0.0363216	3.41729	0.657536	0.999962
GGADHKLB_RS00345	NA	5-oxoprolinase subunit PxpA	1.03922	0.0555039	4.52708	0.657614	0.999962
GGADHKLB_RS16070	accB	acetyl-CoA carboxylase biotin carboxyl carrier protein	-1.02589	-0.0368808	8.18029	0.657652	0.999962
GGADHKLB_RS00145	NA	cation-translocating P-type ATPase	-1.02505	-0.0357006	8.20541	0.657857	0.999962
GGADHKLB_RS16000	NA	A24 family peptidase	-1.02781	-0.0395713	4.68202	0.658218	0.999962
GGADHKLB_RS07020	NA	RrF2 family transcriptional regulator	1.06047	0.0847049	5.99698	0.658254	0.999962
GGADHKLB_RS13015	NA	aspartate kinase	-1.01927	-0.0275324	10.6922	0.658387	0.999962
GGADHKLB_RS07585	NA	phage antirepressor	-1.12767	-0.17335	-1.37775	0.658659	0.999962
GGADHKLB_RS04765	NA	hypothetical protein	1.05271	0.0741109	5.18355	0.658742	0.999962
GGADHKLB_RS05225	NA	glycerate kinase	-1.02391	-0.0340822	6.73831	0.658959	0.999962
GGADHKLB_RS01695	NA	GntR family transcriptional regulator	1.03092	0.043931	6.22057	0.659072	0.999962
GGADHKLB_RS06690	mgtE	magnesium transporter	1.08556	0.118445	8.70345	0.65965	0.999962
GGADHKLB_RS00815	NA	LytTR family transcriptional regulator	1.02439	0.0347688	5.21429	0.659681	0.999962
GGADHKLB_RS15650	rplC	50S ribosomal protein L3	-1.04634	-0.0653485	10.6168	0.660008	0.999962
GGADHKLB_RS13660	feoB	ferrous iron transport protein B	-1.05808	-0.0814438	8.93858	0.660095	0.999962
GGADHKLB_RS07610	NA	DUF2800 domain-containing protein	-1.11702	-0.159657	-0.825991	0.660411	0.999962
GGADHKLB_RS11295	NA	hypothetical protein	1.02865	0.0407517	5.13988	0.660681	0.999962
GGADHKLB_RS02500	NA	hypothetical protein	-1.03038	-0.0431759	4.18168	0.660783	0.999962
GGADHKLB_RS03305	NA	sporulation initiation factor Spo0A C-terminal domain-containing protein	-1.05242	-0.0737069	1.32212	0.661064	0.999962
GGADHKLB_RS00945	NA	DUF1847 domain-containing protein	1.02009	0.0286989	5.61329	0.661263	0.999962
GGADHKLB_RS08155	NA	tRNA-dihydrouridine synthase family protein	-1.01952	-0.02789	6.83474	0.661312	0.999962
GGADHKLB_RS07870	NA	hypothetical protein	1.06888	0.0960965	-0.462705	0.661322	0.999962
GGADHKLB_RS17035	NA	VanZ family protein	1.02442	0.0348025	5.9822	0.661463	0.999962
GGADHKLB_RS05065	NA	antitoxin VbhA family protein	1.03372	0.0478466	4.93047	0.661777	0.999962
GGADHKLB_RS14055	NA	GntR family transcriptional regulator	-1.03491	-0.0495025	3.69488	0.661802	0.999962
GGADHKLB_RS11215	NA	extracellular solute-binding protein	-1.0378	-0.0535225	7.79595	0.662066	0.999962
GGADHKLB_RS09070	NA	DUF115 domain-containing protein	1.02574	0.0366681	8.3065	0.662148	0.999962
GGADHKLB_RS09625	NA	NAD(P)/FAD-dependent oxidoreductase	1.01657	0.0237141	7.88435	0.662213	0.999962
GGADHKLB_RS07450	NA	phage tail tape measure protein	1.10333	0.141859	0.785356	0.662378	0.999962
GGADHKLB_RS10300	NA	DUF4179 domain-containing protein	1.09211	0.127116	7.58312	0.662597	0.999962
GGADHKLB_RS03640	NA	hypothetical protein	1.0508	0.0714837	1.7483	0.662609	0.999962
GGADHKLB_RS14995	NA	LysR family transcriptional regulator	1.07483	0.10411	2.59076	0.662703	0.999962
GGADHKLB_RS07420	NA	GH25 family lysozyme	1.0633	0.088547	0.14719	0.663283	0.999962
GGADHKLB_RS18705	NA	type II secretion system F family protein	1.07149	0.0996218	1.0384	0.663771	0.999962
GGADHKLB_RS00005	dnaA	chromosomal replication initiator protein DnaA	1.03558	0.0504424	9.38724	0.664942	0.999962
GGADHKLB_RS17060	feoB	ferrous iron transport protein B	-1.09907	-0.136279	11.6116	0.664969	0.999962
GGADHKLB_RS07920	NA	MFS transporter	-1.03381	-0.0479715	4.06545	0.665004	0.999962
GGADHKLB_RS01795	NA	hypothetical protein	-1.0229	-0.032665	8.02878	0.665038	0.999962
GGADHKLB_RS04565	dcm	DNA (cytosine-5-)-methyltransferase	-1.04653	-0.0656082	2.73463	0.665244	0.999962
GGADHKLB_RS03040	NA	hypothetical protein	-1.03789	-0.0536583	3.10321	0.665446	0.999962
GGADHKLB_RS11560	dnaK	molecular chaperone DnaK	1.0469	0.066124	10.9527	0.665508	0.999962
GGADHKLB_RS13170	NA	glycoside hydrolase family 32 protein	-1.03083	-0.0438118	3.19581	0.665789	0.999962
GGADHKLB_RS01945	NA	DeoR/GlpR family DNA-binding transcription regulator	1.06697	0.0935129	7.45089	0.665879	0.999962
GGADHKLB_RS00605	murC	UDP-N-acetylmuramate--L-alanine ligase	-1.03236	-0.0459392	8.62725	0.666491	0.999962
GGADHKLB_RS11095	lpdA	dihydrolipoyl dehydrogenase	1.13071	0.177226	9.06665	0.66656	0.999962
GGADHKLB_RS18700	NA	hypothetical protein	-1.05422	-0.0761811	0.69628	0.666596	0.999962
GGADHKLB_RS03550	saoC	Cys-Cys-COOH (seleno)protein SaoC	1.06813	0.0950876	5.57214	0.666726	0.999962
GGADHKLB_RS01745	NA	amidohydrolase family protein	1.07142	0.0995262	3.76198	0.666733	0.999962
GGADHKLB_RS00600	NA	DnaD domain protein	1.02252	0.0321257	8.22013	0.666758	0.999962
GGADHKLB_RS13920	NA	glycine C-acetyltransferase	-1.02164	-0.0308842	10.4749	0.667825	0.999962
GGADHKLB_RS12980	clpX	ATP-dependent Clp protease ATP-binding subunit ClpX	-1.01815	-0.0259548	11.1842	0.668063	0.999962
GGADHKLB_RS07345	NA	4Fe-4S binding protein	-1.03561	-0.0504748	5.81897	0.668291	0.999962
GGADHKLB_RS01175	NA	ABC transporter permease	1.09288	0.128132	4.13456	0.66838	0.999962
GGADHKLB_RS04775	NA	potassium channel family protein	1.02897	0.0412062	5.19813	0.668476	0.999962
GGADHKLB_RS15965	NA	hypothetical protein	-1.01828	-0.0261276	5.81532	0.668946	0.999962
GGADHKLB_RS00830	NA	acyl-CoA dehydratase activase	-1.03769	-0.053382	7.67265	0.668969	0.999962
GGADHKLB_RS02380	NA	DUF6323 family protein	-1.0671	-0.0936897	2.06142	0.669195	0.999962
GGADHKLB_RS17250	NA	amidohydrolase family protein	1.03433	0.0486932	3.16124	0.669973	0.999962
GGADHKLB_RS00165	NA	DUF819 family protein	-1.02255	-0.0321702	10.944	0.670364	0.999962
GGADHKLB_RS02635	NA	hypothetical protein	-1.04403	-0.0621679	3.34539	0.670399	0.999962
GGADHKLB_RS07315	NA	ABC transporter substrate-binding protein	1.1659	0.221448	6.65376	0.670546	0.999962
GGADHKLB_RS10575	NA	electron transport complex subunit E	-1.04865	-0.0685327	7.95627	0.670679	0.999962
GGADHKLB_RS07875	NA	hypothetical protein	-1.09004	-0.124384	0.373655	0.670725	0.999962
GGADHKLB_RS05000	NA	hypothetical protein	-1.04662	-0.0657366	3.1018	0.670891	0.999962
GGADHKLB_RS03595	saoB	ABC transporter substrate-binding (seleno)protein SaoB	-1.07285	-0.101444	8.24809	0.671564	0.999962
GGADHKLB_RS12330	NA	manganese efflux pump MntP family protein	-1.02225	-0.031745	5.72673	0.672109	0.999962
GGADHKLB_RS02845	NA	hypothetical protein	1.03367	0.0477775	5.1495	0.673426	0.999962
GGADHKLB_RS13780	nadC	carboxylating nicotinate-nucleotide diphosphorylase	1.01981	0.0283058	5.62763	0.673482	0.999962
GGADHKLB_RS16430	NA	N-acetylmuramoyl-L-alanine amidase	1.0589	0.0825616	0.869512	0.673944	0.999962
GGADHKLB_RS08535	NA	amino acid ABC transporter ATP-binding protein	1.04527	0.0638705	6.28324	0.674124	0.999962
GGADHKLB_RS12135	NA	hypothetical protein	1.04163	0.0588366	7.23923	0.674257	0.999962
GGADHKLB_RS14990	NA	aconitase X catalytic domain-containing protein	1.1205	0.164146	2.1566	0.674388	0.999962
GGADHKLB_RS16345	NA	ketose-bisphosphate aldolase	1.06974	0.097257	7.96786	0.674587	0.999962
GGADHKLB_RS11160	NA	RbsD/FucU family protein	1.09661	0.133045	1.81912	0.674634	0.999962
GGADHKLB_RS06725	allB	allantoinase AllB	-1.03087	-0.0438689	2.97113	0.675393	0.999962
GGADHKLB_RS15565	rpsE	30S ribosomal protein S5	-1.04285	-0.0605335	10.0631	0.675714	0.999962
GGADHKLB_RS06615	NA	hypothetical protein	1.04863	0.0685053	3.01423	0.676056	0.999962
GGADHKLB_RS14320	trxA	thioredoxin	-1.08522	-0.117984	9.29958	0.676451	0.999962
GGADHKLB_RS15420	NA	amino acid ABC transporter ATP-binding protein	1.02259	0.0322242	7.3626	0.676523	0.999962
GGADHKLB_RS07220	ygfK	putative selenate reductase subunit YgfK	1.0477	0.0672257	5.86482	0.676712	0.999962
GGADHKLB_RS10390	NA	stage II sporulation protein M	1.15723	0.210671	3.9364	0.676757	0.999962
GGADHKLB_RS15625	rplV	50S ribosomal protein L22	-1.04322	-0.0610428	10.0687	0.677526	0.999962
GGADHKLB_RS14540	NA	hypothetical protein	1.0628	0.0878677	5.63425	0.677744	0.999962
GGADHKLB_RS08040	zwf	glucose-6-phosphate dehydrogenase	1.02889	0.0410928	5.45574	0.67898	0.999962
GGADHKLB_RS12360	NA	leucine-rich repeat domain-containing protein	1.04165	0.0588704	4.61757	0.679359	0.999962
GGADHKLB_RS10370	nifU	Fe-S cluster assembly scaffold protein NifU	-1.0259	-0.0368866	6.31314	0.679622	0.999962
GGADHKLB_RS02430	carB	carbamoyl-phosphate synthase large subunit	-1.0304	-0.0432071	10.8605	0.679864	0.999962
GGADHKLB_RS12990	tig	trigger factor	-1.02018	-0.0288171	11.1822	0.679923	0.999962
GGADHKLB_RS07215	ssnA	putative aminohydrolase SsnA	-1.03908	-0.0553134	4.92134	0.680166	0.999962
GGADHKLB_RS13495	NA	superoxide dismutase family protein	1.03059	0.0434649	4.69932	0.680682	0.999962
GGADHKLB_RS10135	NA	hypothetical protein	1.06016	0.0842838	4.17579	0.680792	0.999962
GGADHKLB_RS16340	NA	MurR/RpiR family transcriptional regulator	1.05935	0.0831824	7.45765	0.681126	0.999962
GGADHKLB_RS11660	NA	ATP-binding cassette domain-containing protein	1.06747	0.0941983	5.96142	0.681345	0.999962
GGADHKLB_RS05965	NA	DUF1700 domain-containing protein	-1.0745	-0.103672	6.90548	0.68205	0.999962
GGADHKLB_RS03145	NA	aminotransferase class V-fold PLP-dependent enzyme	-1.04217	-0.0595963	6.89596	0.682301	0.999962
GGADHKLB_RS07235	yqeB	selenium-dependent molybdenum cofactor biosynthesis protein YqeB	1.03304	0.0468914	4.65921	0.682752	0.999962
GGADHKLB_RS00185	NA	LysR family transcriptional regulator	-1.06267	-0.087689	4.90352	0.683085	0.999962
GGADHKLB_RS18890	NA	diguanylate cyclase	-1.02173	-0.0310094	8.07797	0.683161	0.999962
GGADHKLB_RS06935	hypB	hydrogenase nickel incorporation protein HypB	-1.0915	-0.126308	0.792878	0.683305	0.999962
GGADHKLB_RS09190	NA	GGGtGRT protein	-1.07052	-0.098311	11.1699	0.683527	0.999962
GGADHKLB_RS05790	NA	hypothetical protein	-1.04332	-0.061185	7.57353	0.683541	0.999962
GGADHKLB_RS12265	NA	U32 family peptidase C-terminal domain-containing protein	1.03914	0.0553969	7.43073	0.683683	0.999962
GGADHKLB_RS04825	NA	helix-turn-helix transcriptional regulator	-1.02824	-0.0401761	5.32134	0.683738	0.999962
GGADHKLB_RS12375	NA	DUF6198 family protein	1.03424	0.0485659	5.52366	0.684019	0.999962
GGADHKLB_RS15860	spoIIAA	anti-sigma F factor antagonist	1.10682	0.146422	-1.04357	0.684146	0.999962
GGADHKLB_RS08075	NA	MDR family MFS transporter	1.07072	0.0985836	3.84135	0.684181	0.999962
GGADHKLB_RS15030	NA	glycine/sarcosine/betaine reductase component B subunit	1.08373	0.116005	0.148854	0.684479	0.999962
GGADHKLB_RS00215	NA	RraA family protein	1.09566	0.131796	2.66779	0.684594	0.999962
GGADHKLB_RS09495	gltA	NADPH-dependent glutamate synthase	-1.02611	-0.0371796	10.2962	0.685966	0.999962
GGADHKLB_RS07845	NA	hypothetical protein	-1.03423	-0.0485617	3.80506	0.68608	0.999962
GGADHKLB_RS09505	NA	hypothetical protein	-1.0156	-0.0223261	6.43966	0.686087	0.999962
GGADHKLB_RS01260	NA	AraC family transcriptional regulator	-1.03451	-0.0489467	7.70114	0.686305	0.999962
GGADHKLB_RS00810	NA	tRNA-Asn	1.07894	0.109615	-0.86699	0.686414	0.999962
GGADHKLB_RS04920	NA	PBSX family phage terminase large subunit	1.05316	0.0747185	1.45078	0.686731	0.999962
GGADHKLB_RS12425	NA	APC family permease	1.05601	0.0786249	1.75597	0.686886	0.999962
GGADHKLB_RS01665	baiH	7-beta-dihydroxy-3-oxo-5-beta-cholanoyl-CoA 4-oxidoreductase BaiH	1.04213	0.0595325	2.46496	0.686934	0.999962
GGADHKLB_RS05575	NA	helix-turn-helix transcriptional regulator	-1.04064	-0.0574702	3.32746	0.687332	0.999962
GGADHKLB_RS13925	tdh	L-threonine 3-dehydrogenase	1.01505	0.0215554	9.72212	0.687485	0.999962
GGADHKLB_RS14045	NA	hypothetical protein	-1.04619	-0.0651422	5.01113	0.68799	0.999962
GGADHKLB_RS05815	NA	AraC family transcriptional regulator	1.04225	0.0596979	2.77852	0.688042	0.999962
GGADHKLB_RS05360	rsmB	16S rRNA (cytosine(967)-C(5))-methyltransferase RsmB	1.01748	0.024998	8.0647	0.688057	0.999962
GGADHKLB_RS04295	NA	tautomerase family protein	1.03379	0.0479462	4.98866	0.688107	0.999962
GGADHKLB_RS12895	NA	MFS transporter	-1.09848	-0.135514	1.07207	0.689123	0.999962
GGADHKLB_RS13430	cbiB	adenosylcobinamide-phosphate synthase CbiB	-1.03785	-0.053594	5.1291	0.689197	0.999962
GGADHKLB_RS17640	NA	L-fucose/L-arabinose isomerase family protein	1.03583	0.0507857	2.3027	0.689619	0.999962
GGADHKLB_RS09010	NA	ATP-binding protein	-1.01479	-0.0211801	7.76062	0.689637	0.999962
GGADHKLB_RS12005	NA	penicillin-binding transpeptidase domain-containing protein	1.02489	0.0354645	6.89763	0.689696	0.999962
GGADHKLB_RS14400	NA	CocE/NonD family hydrolase	1.02343	0.0334057	3.9024	0.690227	0.999962
GGADHKLB_RS02620	NA	RNA polymerase sigma factor	1.11117	0.152085	1.80165	0.690527	0.999962
GGADHKLB_RS12335	NA	glycoside hydrolase family 25 protein	-1.02079	-0.0296844	6.33848	0.69075	0.999962
GGADHKLB_RS08405	rseP	RIP metalloprotease RseP	-1.01418	-0.020314	8.00458	0.691109	0.999962
GGADHKLB_RS04730	NA	MBOAT family protein	-1.01817	-0.0259775	7.62488	0.69133	0.999962
GGADHKLB_RS06020	pyrF	orotidine-5'-phosphate decarboxylase	1.02725	0.0387929	8.08372	0.691437	0.999962
GGADHKLB_RS06610	NA	DMT family transporter	1.02987	0.0424561	5.26366	0.693229	0.999962
GGADHKLB_RS09605	mutL	DNA mismatch repair endonuclease MutL	-1.01693	-0.0242251	8.97934	0.693259	0.999962
GGADHKLB_RS12310	thiI	tRNA 4-thiouridine(8) synthase ThiI	-1.0184	-0.0263011	8.77193	0.693314	0.999962
GGADHKLB_RS18895	NA	response regulator	-1.01306	-0.018722	8.62207	0.693369	0.999962
GGADHKLB_RS13655	NA	FeoA family protein	-1.04151	-0.0586732	4.39118	0.693623	0.999962
GGADHKLB_RS15615	rplP	50S ribosomal protein L16	-1.04077	-0.0576503	10.1362	0.693849	0.999962
GGADHKLB_RS12275	NA	ribonuclease J	-1.02341	-0.0333814	10.501	0.694468	0.999962
GGADHKLB_RS09365	ftsY	signal recognition particle-docking protein FtsY	-1.01642	-0.0234908	8.63217	0.694624	0.999962
GGADHKLB_RS11865	NA	MBL fold metallo-hydrolase	1.01348	0.0193117	7.59532	0.695232	0.999962
GGADHKLB_RS14565	NA	TIGR04100 family radical SAM protein	-1.02615	-0.0372372	6.01789	0.695393	0.999962
GGADHKLB_RS11890	scfB	thioether cross-link-forming SCIFF peptide maturase	-1.02236	-0.0318973	8.46724	0.695775	0.999962
GGADHKLB_RS17635	NA	LysR family transcriptional regulator	-1.01858	-0.0265615	5.19695	0.696486	0.999962
GGADHKLB_RS06065	purM	phosphoribosylformylglycinamidine cyclo-ligase	-1.02529	-0.0360256	9.21496	0.696545	0.999962
GGADHKLB_RS07290	NA	DUF917 domain-containing protein	1.11359	0.155225	8.10766	0.696628	0.999962
GGADHKLB_RS15925	NA	hypothetical protein	1.02714	0.0386374	3.25142	0.697049	0.999962
GGADHKLB_RS17535	NA	V-type ATP synthase subunit E family protein	1.02144	0.0306104	9.89936	0.697129	0.999962
GGADHKLB_RS15155	NA	VOC family protein	-1.02657	-0.0378358	6.4716	0.697135	0.999962
GGADHKLB_RS03970	NA	hypothetical protein	1.02119	0.0302523	3.95367	0.697143	0.999962
GGADHKLB_RS06970	NA	TetR/AcrR family transcriptional regulator	1.03563	0.0505106	2.58058	0.697213	0.999962
GGADHKLB_RS11085	NA	bifunctional 5,10-methylenetetrahydrofolate dehydrogenase/5,10-methenyltetrahydrofolate cyclohydrolase	1.08471	0.117304	8.98554	0.697222	0.999962
GGADHKLB_RS09520	NA	LD-carboxypeptidase	-1.02068	-0.0295338	6.21823	0.697236	0.999962
GGADHKLB_RS12635	NA	oligosaccharide flippase family protein	1.02989	0.0424914	8.37943	0.697524	0.999962
GGADHKLB_RS13400	NA	energy-coupling factor ABC transporter permease	1.02739	0.0389898	5.50623	0.697698	0.999962
GGADHKLB_RS16330	NA	aldose 1-epimerase family protein	1.05685	0.0797742	7.5488	0.697789	0.999962
GGADHKLB_RS18390	NA	undecaprenyldiphospho-muramoylpentapeptide beta-N-acetylglucosaminyltransferase	-1.01781	-0.0254659	8.49216	0.697881	0.999962
GGADHKLB_RS08925	NA	shikimate dehydrogenase	1.03802	0.053833	1.5986	0.697912	0.999962
GGADHKLB_RS01580	rsmH	16S rRNA (cytosine(1402)-N(4))-methyltransferase RsmH	-1.01806	-0.0258291	5.56052	0.697934	0.999962
GGADHKLB_RS07945	NA	hypothetical protein	-1.02309	-0.032938	4.21097	0.697983	0.999962
GGADHKLB_RS08885	NA	polysaccharide deacetylase family protein	1.02096	0.0299308	8.67256	0.69832	0.999962
GGADHKLB_RS15170	NA	helix-turn-helix domain-containing protein	-1.01683	-0.0240745	6.97831	0.698483	0.999962
GGADHKLB_RS08135	NA	heavy metal translocating P-type ATPase	1.06918	0.0965071	8.93271	0.698828	0.999962
GGADHKLB_RS00415	NA	hypothetical protein	1.03466	0.0491546	7.98305	0.6989	0.999962
GGADHKLB_RS12255	NA	response regulator	-1.02083	-0.0297406	6.1275	0.699105	0.999962
GGADHKLB_RS16705	NA	zinc-binding dehydrogenase	1.02084	0.0297565	5.97805	0.699372	0.999962
GGADHKLB_RS12495	NA	cohesin domain-containing protein	-1.03715	-0.0526293	10.1993	0.699399	0.999962
GGADHKLB_RS05030	NA	hypothetical protein	1.06522	0.0911489	1.71741	0.699547	0.999962
GGADHKLB_RS06815	NA	LysE family transporter	1.05634	0.0790724	1.3711	0.69955	0.999962
GGADHKLB_RS04595	NA	recombinase family protein	1.02248	0.0320792	9.67492	0.699565	0.999962
GGADHKLB_RS03360	NA	FAD-binding oxidoreductase	1.02031	0.0290075	6.47198	0.699674	0.999962
GGADHKLB_RS17000	NA	ABC transporter ATP-binding protein	-1.04248	-0.0600142	4.84801	0.699844	0.999962
GGADHKLB_RS12030	NA	hypothetical protein	-1.01614	-0.023106	6.88494	0.700176	0.999962
GGADHKLB_RS01300	rplI	50S ribosomal protein L9	1.02233	0.0318593	7.26344	0.700333	0.999962
GGADHKLB_RS00720	NA	ATP-dependent 6-phosphofructokinase	-1.02009	-0.0286987	6.71907	0.70089	0.999962
GGADHKLB_RS15590	rplE	50S ribosomal protein L5	-1.04037	-0.0570946	10.794	0.701428	0.999962
GGADHKLB_RS06235	NA	YwaF family protein	-1.02168	-0.0309417	4.74972	0.702286	0.999962
GGADHKLB_RS15760	NA	MATE family efflux transporter	1.06363	0.0889905	4.75599	0.702478	0.999962
GGADHKLB_RS01655	baiF	bile acid CoA-transferase BaiF	1.06045	0.0846764	1.87434	0.7026	0.999962
GGADHKLB_RS14650	NA	ABC transporter permease	-1.03293	-0.046739	4.50086	0.702657	0.999962
GGADHKLB_RS04300	NA	dicarboxylate/amino acid:cation symporter	1.02599	0.0370229	3.83746	0.702733	0.999962
GGADHKLB_RS05950	addA	helicase-exonuclease AddAB subunit AddA	-1.01788	-0.0255735	7.91833	0.70278	0.999962
GGADHKLB_RS07710	NA	GNAT family N-acetyltransferase	-1.02828	-0.0402368	2.83766	0.702795	0.999962
GGADHKLB_RS15390	NA	sugar ABC transporter ATP-binding protein	1.04732	0.0667048	1.4836	0.703085	0.999962
GGADHKLB_RS10580	NA	RnfABCDGE type electron transport complex subunit G	-1.05369	-0.0754528	7.75114	0.703456	0.999962
GGADHKLB_RS00590	NA	ribose-phosphate pyrophosphokinase	1.02105	0.0300598	8.97481	0.703778	0.999962
GGADHKLB_RS10340	NA	alpha/beta hydrolase fold domain-containing protein	-1.05218	-0.0733792	8.32634	0.703875	0.999962
GGADHKLB_RS11775	NA	cupin domain-containing protein	-1.05556	-0.0780097	2.98609	0.704063	0.999962
GGADHKLB_RS14150	trxB	thioredoxin-disulfide reductase	-1.02045	-0.0292113	7.58815	0.704217	0.999962
GGADHKLB_RS09155	rpoZ	DNA-directed RNA polymerase subunit omega	-1.02689	-0.0382813	6.13748	0.704494	0.999962
GGADHKLB_RS12975	lon	endopeptidase La	-1.01676	-0.0239848	9.99017	0.704815	0.999962
GGADHKLB_RS10600	ispH	4-hydroxy-3-methylbut-2-enyl diphosphate reductase	-1.02316	-0.0330383	10.15	0.705936	0.999962
GGADHKLB_RS02860	NA	YccF domain-containing protein	-1.05131	-0.0721832	3.47953	0.706041	0.999962
GGADHKLB_RS01610	NA	nicotinate phosphoribosyltransferase	-1.02279	-0.0325084	9.55895	0.706169	0.999962
GGADHKLB_RS07260	ade	adenine deaminase	-1.01375	-0.0197079	7.74005	0.706185	0.999962
GGADHKLB_RS18960	NA	protein jag	-1.02107	-0.0300764	9.42426	0.706638	0.999962
GGADHKLB_RS18500	NA	carbohydrate ABC transporter permease	-1.02022	-0.0288768	5.18816	0.707616	0.999962
GGADHKLB_RS04875	NA	hypothetical protein	1.05676	0.079652	1.34254	0.707746	0.999962
GGADHKLB_RS08870	ilvB	biosynthetic-type acetolactate synthase large subunit	-1.02128	-0.0303762	11.1702	0.707758	0.999962
GGADHKLB_RS17015	tuf	elongation factor Tu	1.01737	0.0248377	12.8805	0.707844	0.999962
GGADHKLB_RS09065	NA	oligosaccharide repeat unit polymerase	1.02625	0.0373817	8.59911	0.708762	0.999962
GGADHKLB_RS15525	rpmJ	50S ribosomal protein L36	-1.03002	-0.0426663	5.95257	0.708884	0.999962
GGADHKLB_RS06025	NA	dihydroorotate dehydrogenase electron transfer subunit	1.01758	0.0251379	7.95946	0.708962	0.999962
GGADHKLB_RS01855	NA	FAD-binding protein	1.04169	0.0589229	1.66069	0.708973	0.999962
GGADHKLB_RS14390	NA	Glu/Leu/Phe/Val dehydrogenase	1.04386	0.0619252	3.69292	0.709187	0.999962
GGADHKLB_RS01380	NA	asparaginase domain-containing protein	1.02165	0.0309075	6.82432	0.709197	0.999962
GGADHKLB_RS05805	NA	VOC family protein	-1.02739	-0.0389901	3.62931	0.709359	0.999962
GGADHKLB_RS11990	NA	putative peptidoglycan glycosyltransferase FtsW	1.02363	0.0336966	5.77285	0.709654	0.999962
GGADHKLB_RS16515	NA	L-fucose isomerase	1.13347	0.180749	-1.36836	0.710059	0.999962
GGADHKLB_RS10190	ribF	riboflavin biosynthesis protein RibF	-1.02586	-0.0368286	7.47579	0.710115	0.999962
GGADHKLB_RS03060	NA	hypothetical protein	1.0163	0.0233228	6.55809	0.710711	0.999962
GGADHKLB_RS01060	NA	uroporphyrinogen decarboxylase family protein	-1.0189	-0.0270122	6.82192	0.711397	0.999962
GGADHKLB_RS06505	NA	2-oxoacid:acceptor oxidoreductase family protein	1.02993	0.0425451	4.24341	0.711458	0.999962
GGADHKLB_RS12320	NA	16S rRNA (uracil(1498)-N(3))-methyltransferase	1.03322	0.0471406	6.1587	0.711477	0.999962
GGADHKLB_RS13505	NA	cobalamin-dependent protein	-1.01813	-0.0259202	6.99065	0.711568	0.999962
GGADHKLB_RS15460	NA	helix-turn-helix transcriptional regulator	-1.02422	-0.0345251	3.71946	0.711749	0.999962
GGADHKLB_RS08235	tsf	translation elongation factor Ts	-1.01504	-0.0215359	10.5544	0.711847	0.999962
GGADHKLB_RS15920	NA	RNA polymerase sigma factor	1.02771	0.039434	3.62293	0.712382	0.999962
GGADHKLB_RS13375	NA	NAD(P)H-dependent oxidoreductase subunit E	-1.02217	-0.0316419	3.96133	0.71275	0.999962
GGADHKLB_RS09475	NA	formate--tetrahydrofolate ligase	-1.01936	-0.0276591	9.8354	0.712779	0.999962
GGADHKLB_RS18790	NA	ECF transporter S component	1.0275	0.0391335	4.40381	0.712861	0.999962
GGADHKLB_RS12870	NA	hypothetical protein	1.02082	0.029731	6.41831	0.712878	0.999962
GGADHKLB_RS12565	NA	glycosyltransferase family A protein	-1.01379	-0.0197625	8.62825	0.713179	0.999962
GGADHKLB_RS04455	NA	hypothetical protein	1.0466	0.0657073	2.95259	0.713487	0.999962
GGADHKLB_RS12285	NA	DUF1292 domain-containing protein	1.01851	0.026461	6.54509	0.713542	0.999962
GGADHKLB_RS10125	NA	peptide chain release factor 3	-1.02133	-0.0304463	8.38958	0.713552	0.999962
GGADHKLB_RS00335	accC	acetyl-CoA carboxylase biotin carboxylase subunit	-1.02275	-0.0324561	5.35425	0.714163	0.999962
GGADHKLB_RS01265	NA	extracellular solute-binding protein	1.02451	0.0349313	7.60314	0.71432	0.999962
GGADHKLB_RS17700	NA	sugar ABC transporter ATP-binding protein	-1.02438	-0.0347479	13.8136	0.714745	0.999962
GGADHKLB_RS11365	NA	TRAP transporter large permease	-1.03654	-0.051782	2.31347	0.714824	0.999962
GGADHKLB_RS13360	cobA	uroporphyrinogen-III C-methyltransferase	1.02208	0.0315139	6.45386	0.715094	0.999962
GGADHKLB_RS14465	NA	NAD(P)/FAD-dependent oxidoreductase	1.01718	0.0245791	7.05797	0.715345	0.999962
GGADHKLB_RS02005	NA	TIR domain-containing protein	1.01288	0.0184621	7.16104	0.716238	0.999962
GGADHKLB_RS04010	NA	GNAT family N-acetyltransferase	1.01906	0.0272358	5.75019	0.71639	0.999962
GGADHKLB_RS05830	NA	LysE family transporter	-1.02199	-0.0313798	4.04169	0.716413	0.999962
GGADHKLB_RS01040	NA	ABC transporter permease	-1.01879	-0.0268526	4.44031	0.716421	0.999962
GGADHKLB_RS08990	pyrB	aspartate carbamoyltransferase	-1.0216	-0.0308249	8.02388	0.716685	0.999962
GGADHKLB_RS09310	NA	DegV family protein	-1.0322	-0.0457195	8.79944	0.717683	0.999962
GGADHKLB_RS11205	NA	acyl-CoA thioesterase	-1.04648	-0.0655466	5.86761	0.718875	0.999962
GGADHKLB_RS11045	NA	spore germination protein	1.04975	0.0700512	2.21099	0.719035	0.999962
GGADHKLB_RS01310	NA	hypothetical protein	-1.0317	-0.0450282	3.78743	0.719456	0.999962
GGADHKLB_RS06720	NA	NCS1 family transporter	1.02947	0.0419071	2.27575	0.719464	0.999962
GGADHKLB_RS13760	NA	CDP-alcohol phosphatidyltransferase family protein	-1.02537	-0.0361398	7.15041	0.719563	0.999962
GGADHKLB_RS10475	NA	DAK2 domain-containing protein	-1.01373	-0.0196774	9.626	0.719831	0.999962
GGADHKLB_RS10665	NA	NAD(P)-binding domain-containing protein	1.01913	0.0273423	7.11305	0.719949	0.999962
GGADHKLB_RS09490	NA	sulfide/dihydroorotate dehydrogenase-like FAD/NAD-binding protein	-1.02637	-0.0375446	9.60535	0.720177	0.999962
GGADHKLB_RS11965	NA	MBL fold metallo-hydrolase	1.01729	0.0247253	7.6881	0.720497	0.999962
GGADHKLB_RS16310	NA	DUF1700 domain-containing protein	-1.03918	-0.0554427	8.36414	0.720569	0.999962
GGADHKLB_RS01490	NA	hypothetical protein	1.04089	0.0578173	3.75565	0.720585	0.999962
GGADHKLB_RS00495	NA	GNAT family N-acetyltransferase	-1.02148	-0.0306678	3.52395	0.720944	0.999962
GGADHKLB_RS05235	NA	flavodoxin family protein	1.01993	0.028471	6.30486	0.721009	0.999962
GGADHKLB_RS01185	NA	flavodoxin family protein	-1.01516	-0.0217096	8.87205	0.721038	0.999962
GGADHKLB_RS12945	NA	cyclase family protein	1.02762	0.0393116	5.37137	0.721353	0.999962
GGADHKLB_RS15020	prdB	D-proline reductase (dithiol) protein PrdB	-1.06104	-0.0854798	0.11145	0.721394	0.999962
GGADHKLB_RS09970	NA	hypothetical protein	-1.01722	-0.0246381	4.58427	0.721641	0.999962
GGADHKLB_RS17100	NA	response regulator	1.03635	0.0515106	6.50915	0.721664	0.999962
GGADHKLB_RS13850	buk	butyrate kinase	-1.01741	-0.0248984	5.30803	0.721751	0.999962
GGADHKLB_RS12965	ytvI	sporulation integral membrane protein YtvI	1.01394	0.0199714	8.71803	0.721919	0.999962
GGADHKLB_RS02840	NA	HAMP domain-containing sensor histidine kinase	1.02432	0.0346631	3.91294	0.722296	0.999962
GGADHKLB_RS11350	NA	SDR family NAD(P)-dependent oxidoreductase	-1.04022	-0.056895	1.28069	0.722322	0.999962
GGADHKLB_RS16930	NA	TRAP transporter small permease	1.10604	0.145397	1.64657	0.722477	0.999962
GGADHKLB_RS12960	NA	hypothetical protein	1.01312	0.0188114	6.84717	0.722516	0.999962
GGADHKLB_RS09895	hisIE	bifunctional phosphoribosyl-AMP cyclohydrolase/phosphoribosyl-ATP diphosphatase HisIE	-1.04766	-0.0671656	0.664202	0.722862	0.999962
GGADHKLB_RS00410	NA	GHKL domain-containing protein	-1.01703	-0.0243563	5.5928	0.723025	0.999962
GGADHKLB_RS03475	NA	TetR/AcrR family transcriptional regulator C-terminal domain-containing protein	1.01831	0.0261736	5.85123	0.723053	0.999962
GGADHKLB_RS07765	NA	recombinase family protein	-1.03722	-0.0527154	2.10667	0.72339	0.999962
GGADHKLB_RS05735	NA	TetR family transcriptional regulator	1.03359	0.0476655	4.71623	0.723511	0.999962
GGADHKLB_RS08280	NA	BlaI/MecI/CopY family transcriptional regulator	-1.04296	-0.0606802	5.14713	0.723577	0.999962
GGADHKLB_RS11305	NA	sigma-70 family RNA polymerase sigma factor	1.02291	0.0326777	5.24825	0.723752	0.999962
GGADHKLB_RS01955	spoIIID	sporulation transcriptional regulator SpoIIID	-1.04811	-0.0677951	3.19799	0.723939	0.999962
GGADHKLB_RS17025	rpsG	30S ribosomal protein S7	-1.02434	-0.0346911	10.3473	0.724479	0.999962
GGADHKLB_RS18580	NA	glutamyl-tRNA amidotransferase	1.05569	0.0781859	2.62328	0.72448	0.999962
GGADHKLB_RS09790	NA	MerR family transcriptional regulator	-1.01718	-0.0245764	8.18795	0.72452	0.999962
GGADHKLB_RS15230	NA	Rpn family recombination-promoting nuclease/putative transposase	1.02497	0.0355833	5.98532	0.725493	0.999962
GGADHKLB_RS00320	pxpB	5-oxoprolinase subunit PxpB	1.03122	0.0443521	4.61564	0.72572	0.999962
GGADHKLB_RS00190	NA	restriction endonuclease	1.08387	0.11619	2.01326	0.725935	0.999962
GGADHKLB_RS18730	NA	dCMP deaminase family protein	-1.01783	-0.0254966	7.34604	0.725994	0.999962
GGADHKLB_RS03355	NA	electron transfer flavoprotein subunit alpha/FixB family protein	-1.02847	-0.0404953	5.27188	0.72613	0.999962
GGADHKLB_RS11630	NA	2-hydroxyacid dehydrogenase	1.043	0.0607428	1.1008	0.726194	0.999962
GGADHKLB_RS17105	NA	histidine kinase	1.04195	0.0592915	7.42084	0.726686	0.999962
GGADHKLB_RS18740	NA	L-threonylcarbamoyladenylate synthase	1.0241	0.0343512	6.93128	0.726759	0.999962
GGADHKLB_RS08900	plsY	glycerol-3-phosphate 1-O-acyltransferase PlsY	1.016	0.0228985	6.50959	0.727022	0.999962
GGADHKLB_RS09205	NA	transporter substrate-binding domain-containing protein	-1.01318	-0.0188972	9.53226	0.727552	0.999962
GGADHKLB_RS15630	rpsS	30S ribosomal protein S19	-1.03666	-0.0519472	9.41397	0.727604	0.999962
GGADHKLB_RS17520	NA	V-type ATP synthase subunit A	1.01856	0.0265369	12.0516	0.727789	0.999962
GGADHKLB_RS03815	NA	response regulator transcription factor	-1.0155	-0.0221834	5.21085	0.727859	0.999962
GGADHKLB_RS15855	spoIIAB	anti-sigma F factor	1.05571	0.0782181	-0.823743	0.727916	0.999962
GGADHKLB_RS04310	NA	LytTR family DNA-binding domain-containing protein	-1.01356	-0.0194305	5.76548	0.728878	0.999962
GGADHKLB_RS14330	NA	zf-HC2 domain-containing protein	1.03154	0.0448005	5.15386	0.729073	0.999962
GGADHKLB_RS07160	NA	winged helix DNA-binding domain-containing protein	-1.02161	-0.0308406	7.58328	0.729662	0.999962
GGADHKLB_RS15780	NA	PTS sugar transporter subunit IIC	-1.01612	-0.0230767	5.17393	0.729738	0.999962
GGADHKLB_RS04015	NA	prenyltransferase	-1.0192	-0.0274395	5.95548	0.729774	0.999962
GGADHKLB_RS06980	NA	glycosyltransferase	-1.02699	-0.0384272	6.67501	0.729893	0.999962
GGADHKLB_RS17595	NA	deoxyguanosinetriphosphate triphosphohydrolase	1.01253	0.0179665	8.41161	0.729969	0.999962
GGADHKLB_RS08550	purB	adenylosuccinate lyase	-1.02183	-0.0311519	8.75405	0.729981	0.999962
GGADHKLB_RS13755	NA	phosphatidylserine decarboxylase	-1.01953	-0.0279083	7.25624	0.730411	0.999962
GGADHKLB_RS00465	NA	citrate/2-methylcitrate synthase	1.0178	0.0254594	11.3879	0.730572	0.999962
GGADHKLB_RS00445	metG	methionine--tRNA ligase	-1.02021	-0.0288645	9.11988	0.730715	0.999962
GGADHKLB_RS16365	NA	carbohydrate kinase family protein	-1.04718	-0.066515	4.88833	0.730776	0.999962
GGADHKLB_RS06255	NA	GNAT family N-acetyltransferase	-1.01461	-0.0209203	6.50642	0.730787	0.999962
GGADHKLB_RS07365	pcrA	DNA helicase PcrA	1.01529	0.0218906	8.90968	0.731166	0.999962
GGADHKLB_RS16205	NA	MerR family transcriptional regulator	-1.02979	-0.0423543	4.51464	0.73185	0.999962
GGADHKLB_RS02365	NA	DUF819 family protein	1.02391	0.0340831	3.28223	0.731961	0.999962
GGADHKLB_RS17610	NA	4'-phosphopantetheinyl transferase superfamily protein	1.03767	0.0533459	3.78456	0.732265	0.999962
GGADHKLB_RS02110	NA	GGDEF domain-containing phosphodiesterase	1.01793	0.0256341	6.40966	0.732425	0.999962
GGADHKLB_RS03365	NA	electron transfer flavoprotein subunit beta/FixA family protein	1.01483	0.0212335	6.54856	0.732597	0.999962
GGADHKLB_RS18350	NA	guanylate kinase	1.01823	0.0260668	7.77929	0.732725	0.999962
GGADHKLB_RS13805	NA	4Fe-4S binding protein	-1.03172	-0.0450561	4.18087	0.732754	0.999962
GGADHKLB_RS00820	NA	glycoside hydrolase family 32 protein	1.03194	0.0453629	3.6034	0.73286	0.999962
GGADHKLB_RS09755	NA	response regulator transcription factor	-1.01713	-0.0245033	10.2126	0.732934	0.999962
GGADHKLB_RS03410	NA	GGDEF domain-containing protein	-1.0163	-0.023324	6.74923	0.733247	0.999962
GGADHKLB_RS18695	NA	helix-turn-helix transcriptional regulator	1.02645	0.0376669	1.65088	0.733537	0.999962
GGADHKLB_RS12430	NA	TRAP transporter large permease	-1.03714	-0.0526165	1.80083	0.733892	0.999962
GGADHKLB_RS08170	NA	thiazole synthase	-1.02904	-0.0413046	2.02192	0.733917	0.999962
GGADHKLB_RS02330	NA	glycerol-3-phosphate responsive antiterminator	-1.01862	-0.026617	6.15486	0.734027	0.999962
GGADHKLB_RS18320	rsmI	16S rRNA (cytidine(1402)-2'-O)-methyltransferase	1.01716	0.024548	5.97675	0.735783	0.999962
GGADHKLB_RS03380	NA	BCCT family transporter	1.01456	0.0208603	8.46429	0.735821	0.999962
GGADHKLB_RS09325	pta	phosphate acetyltransferase	1.01353	0.0193954	9.11364	0.735885	0.999962
GGADHKLB_RS04230	NA	hypothetical protein	1.04492	0.0633861	2.1208	0.735916	0.999962
GGADHKLB_RS14395	NA	LysR family transcriptional regulator	-1.01837	-0.0262679	6.96037	0.736617	0.999962
GGADHKLB_RS18675	NA	plasmid segregation centromere-binding protein ParR	1.03037	0.0431606	0.930074	0.736662	0.999962
GGADHKLB_RS09170	NA	competence/damage-inducible protein A	1.01908	0.0272622	8.09127	0.736742	0.999962
GGADHKLB_RS07780	NA	flavodoxin	1.033	0.0468378	3.37685	0.736767	0.999962
GGADHKLB_RS01910	NA	FAD-dependent oxidoreductase	-1.02538	-0.036155	4.24051	0.737589	0.999962
GGADHKLB_RS12250	NA	sensor histidine kinase	-1.01688	-0.024154	6.26556	0.737836	0.999962
GGADHKLB_RS14835	NA	accessory gene regulator B family protein	1.0223	0.0318204	8.27473	0.738344	0.999962
GGADHKLB_RS05135	NA	iron-containing alcohol dehydrogenase	1.02197	0.0313544	3.00847	0.738465	0.999962
GGADHKLB_RS06335	NA	GNAT family N-acetyltransferase	-1.02135	-0.0304836	5.2432	0.738777	0.999962
GGADHKLB_RS17725	NA	ABC transporter substrate-binding protein	-1.0174	-0.0248915	5.89834	0.738785	0.999962
GGADHKLB_RS10355	gap	type I glyceraldehyde-3-phosphate dehydrogenase	-1.05586	-0.0784199	12.3737	0.739613	0.999962
GGADHKLB_RS09730	lspA	signal peptidase II	1.02143	0.0305882	5.29287	0.739803	0.999962
GGADHKLB_RS11070	NA	sodium:alanine symporter family protein	-1.0914	-0.126184	11.654	0.740017	0.999962
GGADHKLB_RS09975	NA	hypothetical protein	-1.01161	-0.016649	9.37918	0.740192	0.999962
GGADHKLB_RS10800	NA	KH domain-containing protein	1.02414	0.0344075	7.42685	0.740242	0.999962
GGADHKLB_RS08770	NA	sugar ABC transporter permease	-1.03139	-0.0445866	3.50666	0.740886	0.999962
GGADHKLB_RS15930	NA	ABC transporter ATP-binding protein	-1.01989	-0.0284172	3.94612	0.740973	0.999962
GGADHKLB_RS00925	NA	hypothetical protein	1.02004	0.0286187	4.19338	0.741199	0.999962
GGADHKLB_RS00730	NA	YbaB/EbfC family nucleoid-associated protein	-1.0365	-0.0517152	4.13432	0.741384	0.999962
GGADHKLB_RS10120	NA	Asp23/Gls24 family envelope stress response protein	1.02205	0.0314607	6.50635	0.741694	0.999962
GGADHKLB_RS09360	smc	chromosome segregation protein SMC	-1.01308	-0.0187543	9.95419	0.741835	0.999962
GGADHKLB_RS10530	ruvB	Holliday junction branch migration DNA helicase RuvB	-1.01356	-0.0194328	7.27968	0.742033	0.999962
GGADHKLB_RS13235	NA	TrkH family potassium uptake protein	-1.01882	-0.0268982	8.01114	0.742897	0.999962
GGADHKLB_RS13565	NA	response regulator transcription factor	1.03377	0.0479162	2.70204	0.743085	0.999962
GGADHKLB_RS00680	NA	SpoIIE family protein phosphatase	-1.03569	-0.0505944	1.06873	0.74355	0.999962
GGADHKLB_RS10030	NA	amino acid permease	-1.0472	-0.0665411	8.43391	0.743624	0.999962
GGADHKLB_RS07295	NA	cytosine permease	1.09653	0.132942	8.72293	0.744049	0.999962
GGADHKLB_RS17360	NA	zf-HC2 domain-containing protein	-1.05959	-0.0835019	5.95847	0.744297	0.999962
GGADHKLB_RS10590	rsxC	electron transport complex subunit RsxC	-1.0411	-0.058112	9.03943	0.744531	0.999962
GGADHKLB_RS10860	kdpB	potassium-transporting ATPase subunit KdpB	1.04501	0.0635205	-0.070006	0.744626	0.999962
GGADHKLB_RS16320	fba	class II fructose-1,6-bisphosphate aldolase	1.01505	0.0215504	10.1998	0.744812	0.999962
GGADHKLB_RS04075	NA	iron-only hydrogenase system regulator	-1.02002	-0.0286005	5.8831	0.744957	0.999962
GGADHKLB_RS16945	NA	alcohol dehydrogenase catalytic domain-containing protein	1.10608	0.145462	1.18947	0.74501	0.999962
GGADHKLB_RS10075	recN	DNA repair protein RecN	-1.01642	-0.0235012	8.32509	0.745511	0.999962
GGADHKLB_RS18530	NA	glycoside hydrolase family 2 TIM barrel-domain containing protein	-1.05546	-0.0778742	10.4936	0.745592	0.999962
GGADHKLB_RS16160	NA	ABC transporter permease	1.05038	0.0709135	-0.785804	0.745755	0.999962
GGADHKLB_RS11130	rbsD	D-ribose pyranase	1.07936	0.11018	1.50963	0.745948	0.999962
GGADHKLB_RS06885	NA	HAMP domain-containing sensor histidine kinase	-1.01605	-0.0229766	6.74949	0.746112	0.999962
GGADHKLB_RS03850	NA	response regulator transcription factor	1.02224	0.03174	6.20842	0.746433	0.999962
GGADHKLB_RS08790	NA	helix-turn-helix domain-containing protein	-1.02279	-0.0325075	3.30099	0.74659	0.999962
GGADHKLB_RS16720	NA	DUF5107 domain-containing protein	1.02023	0.02889	4.48114	0.746649	0.999962
GGADHKLB_RS17115	rpoC	DNA-directed RNA polymerase subunit beta'	1.02023	0.0288891	12.0054	0.746665	0.999962
GGADHKLB_RS12045	NA	ABC transporter substrate-binding protein	-1.01711	-0.0244748	6.30204	0.746735	0.999962
GGADHKLB_RS11825	NA	MarR family transcriptional regulator	1.03478	0.0493285	9.16356	0.746931	0.999962
GGADHKLB_RS09845	NA	CBS domain-containing protein	-1.01397	-0.020012	7.34479	0.74722	0.999962
GGADHKLB_RS14470	glpK	glycerol kinase GlpK	1.01244	0.0178423	6.96369	0.747277	0.999962
GGADHKLB_RS07720	NA	nitroreductase family protein	1.02157	0.0307831	4.26128	0.747345	0.999962
GGADHKLB_RS04000	NA	SGNH/GDSL hydrolase family protein	1.01977	0.0282493	5.63731	0.747911	0.999962
GGADHKLB_RS18085	NA	SpaA isopeptide-forming pilin-related protein	1.02521	0.0359173	3.38953	0.748204	0.999962
GGADHKLB_RS13035	secA	preprotein translocase subunit SecA	-1.01584	-0.0226672	11.634	0.748795	0.999962
GGADHKLB_RS13935	NA	pentapeptide repeat-containing protein	1.01317	0.0188811	6.46586	0.749018	0.999962
GGADHKLB_RS08245	NA	FtsX-like permease family protein	1.0497	0.0699803	3.45516	0.749051	0.999962
GGADHKLB_RS18680	NA	ParM/StbA family protein	1.0447	0.0630882	1.71204	0.749085	0.999962
GGADHKLB_RS09530	NA	EAL domain-containing protein	1.01202	0.0172391	8.34587	0.749277	0.999962
GGADHKLB_RS17945	NA	hypothetical protein	-1.03499	-0.0496198	4.11836	0.749443	0.999962
GGADHKLB_RS16815	NA	tocopherol cyclase family protein	-1.05591	-0.0784851	1.39055	0.749643	0.999962
GGADHKLB_RS07210	NA	nucleobase:cation symporter-2 family protein	1.02976	0.0423026	4.6909	0.749652	0.999962
GGADHKLB_RS08275	NA	BlaR1 family beta-lactam sensor/signal transducer	-1.03891	-0.0550677	7.43459	0.749953	0.999962
GGADHKLB_RS06340	argJ	bifunctional glutamate N-acetyltransferase/amino-acid acetyltransferase ArgJ	-1.01637	-0.0234311	6.49119	0.75085	0.999962
GGADHKLB_RS10480	NA	Asp23/Gls24 family envelope stress response protein	1.01891	0.0270268	6.76787	0.751094	0.999962
GGADHKLB_RS08915	NA	sugar phosphate isomerase/epimerase	1.0488	0.0687436	0.955197	0.751383	0.999962
GGADHKLB_RS10335	gpmI	2,3-bisphosphoglycerate-independent phosphoglycerate mutase	-1.04343	-0.0613346	9.82222	0.751495	0.999962
GGADHKLB_RS05125	NA	aldo/keto reductase	-1.03302	-0.0468653	2.6179	0.751749	0.999962
GGADHKLB_RS00875	NA	MFS transporter	-1.08718	-0.120591	-0.619334	0.751897	0.999962
GGADHKLB_RS16015	hydE	[FeFe] hydrogenase H-cluster radical SAM maturase HydE	1.22116	0.288252	7.06512	0.752075	0.999962
GGADHKLB_RS02950	NA	DUF1648 domain-containing protein	1.0348	0.0493502	3.47877	0.752338	0.999962
GGADHKLB_RS17975	NA	MFS transporter	1.02258	0.0322202	2.10325	0.752458	0.999962
GGADHKLB_RS06430	NA	NADP-dependent malic enzyme	1.0168	0.0240306	8.05341	0.752674	0.999962
GGADHKLB_RS06700	NA	sigma-70 family RNA polymerase sigma factor	-1.01934	-0.0276355	3.8705	0.752859	0.999962
GGADHKLB_RS16135	NA	GntR family transcriptional regulator	1.01569	0.0224607	7.11594	0.752914	0.999962
GGADHKLB_RS08260	NA	response regulator transcription factor	1.01252	0.0179504	5.97358	0.753057	0.999962
GGADHKLB_RS17425	NA	biotin--[acetyl-CoA-carboxylase] ligase	1.02307	0.0329079	6.44802	0.753222	0.999962
GGADHKLB_RS13365	hemC	hydroxymethylbilane synthase	-1.02741	-0.0390173	5.18447	0.753319	0.999962
GGADHKLB_RS03610	saoD	DsrE-related protein SaoD	-1.06492	-0.0907393	6.15406	0.753454	0.999962
GGADHKLB_RS13890	cas5c	type I-C CRISPR-associated protein Cas5c	-1.02101	-0.0300034	5.58924	0.753483	0.999962
GGADHKLB_RS00260	NA	substrate-binding domain-containing protein	1.03143	0.0446407	0.558495	0.753499	0.999962
GGADHKLB_RS05895	hisF	imidazole glycerol phosphate synthase subunit HisF	-1.01345	-0.0192816	7.14985	0.753726	0.999962
GGADHKLB_RS02415	fliB	flagellin lysine-N-methylase	1.03063	0.0435319	4.74478	0.754017	0.999962
GGADHKLB_RS09535	NA	triacylglycerol lipase	1.01563	0.022379	6.91115	0.754542	0.999962
GGADHKLB_RS15605	rpsQ	30S ribosomal protein S17	-1.02995	-0.0425773	9.40781	0.754726	0.999962
GGADHKLB_RS07170	NA	ribonucleotide-diphosphate reductase subunit beta	1.01989	0.028418	7.3136	0.755614	0.999962
GGADHKLB_RS03755	NA	tyrosine-protein phosphatase	1.01703	0.0243589	6.61994	0.755738	0.999962
GGADHKLB_RS09000	NA	putative ABC transporter permease	-1.06215	-0.0869908	-0.50308	0.755741	0.999962
GGADHKLB_RS10195	truB	tRNA pseudouridine(55) synthase TruB	-1.02612	-0.0371935	7.03199	0.755957	0.999962
GGADHKLB_RS04610	NA	ATP-binding protein	1.04368	0.0616853	1.31721	0.756683	0.999962
GGADHKLB_RS10900	NA	acyl-CoA thioesterase	1.03209	0.045562	5.38554	0.756722	0.999962
GGADHKLB_RS03790	NA	substrate-binding domain-containing protein	-1.15823	-0.211918	1.87774	0.75679	0.999962
GGADHKLB_RS04070	NA	FprA family A-type flavoprotein	-1.01885	-0.0269406	8.2373	0.757188	0.999962
GGADHKLB_RS06070	purN	phosphoribosylglycinamide formyltransferase	-1.0249	-0.0354865	8.35269	0.757614	0.999962
GGADHKLB_RS07340	NA	DUF1836 domain-containing protein	-1.03394	-0.0481477	7.23691	0.757856	0.999962
GGADHKLB_RS00195	NA	DctP family TRAP transporter solute-binding subunit	1.09052	0.125016	2.29931	0.757917	0.999962
GGADHKLB_RS10400	NA	pyridoxal phosphate-dependent aminotransferase	1.15985	0.213934	7.42014	0.758048	0.999962
GGADHKLB_RS11800	NA	glycosyltransferase family 4 protein	-1.01979	-0.0282726	7.54886	0.758319	0.999962
GGADHKLB_RS15600	rplN	50S ribosomal protein L14	-1.03504	-0.0496813	9.33682	0.758467	0.999962
GGADHKLB_RS11485	glgB	1,4-alpha-glucan branching protein GlgB	-1.01991	-0.0284414	4.79939	0.758743	0.999962
GGADHKLB_RS08190	NA	prolyl-tRNA synthetase associated domain-containing protein	1.01625	0.0232613	6.68232	0.758746	0.999962
GGADHKLB_RS17005	NA	hypothetical protein	1.03297	0.0467984	3.87701	0.758939	0.999962
GGADHKLB_RS14080	NA	DUF6034 family protein	1.02678	0.0381271	3.4641	0.759218	0.999962
GGADHKLB_RS01900	NA	alcohol dehydrogenase catalytic domain-containing protein	1.12437	0.169116	-1.59543	0.759482	0.999962
GGADHKLB_RS14570	NA	RluA family pseudouridine synthase	1.02467	0.0351529	6.76857	0.759497	0.999962
GGADHKLB_RS02865	NA	EcsC family protein	-1.03096	-0.0439837	4.37366	0.75991	0.999962
GGADHKLB_RS07130	NA	SDR family oxidoreductase	1.01783	0.0254908	10.6101	0.759932	0.999962
GGADHKLB_RS12405	NA	efflux RND transporter periplasmic adaptor subunit	1.02058	0.0293927	5.26308	0.760356	0.999962
GGADHKLB_RS18980	rpmH	50S ribosomal protein L34	1.02595	0.036961	4.61323	0.760416	0.999962
GGADHKLB_RS00975	NA	LysR family transcriptional regulator	1.01509	0.0216059	6.68479	0.760713	0.999962
GGADHKLB_RS04100	dapF	diaminopimelate epimerase	1.02541	0.0362076	6.27126	0.760831	0.999962
GGADHKLB_RS17555	NA	tRNA (cytidine(34)-2'-O)-methyltransferase	-1.02122	-0.0302939	6.14679	0.760835	0.999962
GGADHKLB_RS08125	NA	pyridoxamine 5'-phosphate oxidase family protein	-1.01949	-0.0278406	6.46355	0.760956	0.999962
GGADHKLB_RS18230	NA	acyl-CoA dehydrogenase family protein	1.03358	0.0476434	1.2013	0.761098	0.999962
GGADHKLB_RS05665	NA	response regulator transcription factor	-1.02509	-0.0357523	6.179	0.761134	0.999962
GGADHKLB_RS17730	NA	histidine kinase	-1.01238	-0.0177507	5.83709	0.761333	0.999962
GGADHKLB_RS09715	NA	YggS family pyridoxal phosphate-dependent enzyme	-1.01289	-0.0184841	7.61274	0.761561	0.999962
GGADHKLB_RS01280	NA	sugar phosphate nucleotidyltransferase	1.01364	0.0195392	5.90657	0.761619	0.999962
GGADHKLB_RS04270	NA	hypothetical protein	1.02525	0.0359717	3.31543	0.761925	0.999962
GGADHKLB_RS05795	NA	zinc-ribbon domain-containing protein	-1.0242	-0.034499	8.15443	0.762231	0.999962
GGADHKLB_RS06355	NA	DMT family transporter	-1.05033	-0.070847	1.38432	0.762368	0.999962
GGADHKLB_RS04120	NA	tRNA-Gln	1.07563	0.105183	1.17733	0.763138	0.999962
GGADHKLB_RS14590	NA	hypothetical protein	1.03736	0.0529191	2.58702	0.763296	0.999962
GGADHKLB_RS14065	NA	ATP-binding cassette domain-containing protein	1.03807	0.0538983	2.11328	0.76337	0.999962
GGADHKLB_RS01740	NA	ABC transporter permease	1.04956	0.069778	3.6377	0.763612	0.999962
GGADHKLB_RS13160	NA	exonuclease SbcCD subunit D	1.0155	0.0221907	5.23075	0.764211	0.999962
GGADHKLB_RS12145	NA	DUF5688 family protein	-1.01765	-0.0252388	3.53252	0.764615	0.999962
GGADHKLB_RS18185	NA	biotin transporter BioY	-1.0354	-0.0501821	3.64073	0.764664	0.999962
GGADHKLB_RS12400	NA	ABC transporter ATP-binding protein	1.02272	0.0324134	3.65368	0.764903	0.999962
GGADHKLB_RS01285	NA	aminoglycoside phosphotransferase family protein	1.01299	0.0186256	6.61444	0.764949	0.999962
GGADHKLB_RS02120	NA	UvrD-helicase domain-containing protein	1.01745	0.024954	7.79267	0.765234	0.999962
GGADHKLB_RS03385	NA	glycerol-3-phosphate responsive antiterminator	-1.01235	-0.0177087	6.74151	0.765497	0.999962
GGADHKLB_RS17435	NA	SPFH/Band 7/PHB domain protein	-1.01638	-0.0234338	8.97016	0.765765	0.999962
GGADHKLB_RS07825	NA	hypothetical protein	-1.02536	-0.0361331	4.12674	0.765855	0.999962
GGADHKLB_RS12220	topA	type I DNA topoisomerase	-1.02087	-0.0297938	7.85834	0.766136	0.999962
GGADHKLB_RS16170	NA	response regulator transcription factor	-1.02336	-0.0333087	2.53332	0.766233	0.999962
GGADHKLB_RS13985	NA	sodium-dependent transporter	-1.02859	-0.0406701	9.28571	0.766694	0.999962
GGADHKLB_RS17950	nrdG	anaerobic ribonucleoside-triphosphate reductase activating protein	-1.02271	-0.0323981	6.91323	0.766847	0.999962
GGADHKLB_RS18930	NA	ParB/RepB/Spo0J family partition protein	-1.01515	-0.0216885	8.11598	0.766984	0.999962
GGADHKLB_RS04210	NA	MATE family efflux transporter	1.01923	0.0274855	3.75256	0.767141	0.999962
GGADHKLB_RS18515	NA	AraC family transcriptional regulator	1.03893	0.0551026	4.86718	0.767323	0.999962
GGADHKLB_RS10705	NA	ABC transporter permease	-1.03106	-0.0441306	1.76496	0.767565	0.999962
GGADHKLB_RS00655	NA	HU family DNA-binding protein	1.03145	0.0446674	9.66297	0.768018	0.999962
GGADHKLB_RS16370	NA	carbohydrate ABC transporter permease	-1.06337	-0.0886397	5.36565	0.768121	0.999962
GGADHKLB_RS17925	NA	DMT family transporter	-1.01789	-0.0255799	6.11187	0.768415	0.999962
GGADHKLB_RS07730	NA	EFR1 family ferrodoxin	1.02563	0.0365075	4.4952	0.768482	0.999962
GGADHKLB_RS08185	NA	XRE family transcriptional regulator	-1.01546	-0.0221307	6.75264	0.768544	0.999962
GGADHKLB_RS01210	srtB	class B sortase	1.01127	0.0161743	7.40612	0.768616	0.999962
GGADHKLB_RS00940	NA	glycine/sarcosine/betaine reductase component B subunit	1.02366	0.0337422	4.06318	0.768717	0.999962
GGADHKLB_RS12180	NA	galactose mutarotase	-1.0123	-0.0176383	7.69307	0.768934	0.999962
GGADHKLB_RS04375	NA	ClC family H(+)/Cl(-) exchange transporter	-1.01107	-0.0158773	6.94601	0.769516	0.999962
GGADHKLB_RS06265	NA	MarR family transcriptional regulator	1.03573	0.050648	3.23353	0.7697	0.999962
GGADHKLB_RS00980	aroE	shikimate dehydrogenase	1.02924	0.041574	7.63581	0.77028	0.999962
GGADHKLB_RS09585	NA	DUF4250 domain-containing protein	1.02501	0.0356391	2.11772	0.770378	0.999962
GGADHKLB_RS09345	plsX	phosphate acyltransferase PlsX	-1.0161	-0.0230456	8.20737	0.770573	0.999962
GGADHKLB_RS17905	NA	response regulator	-1.01193	-0.0171054	5.46371	0.770855	0.999962
GGADHKLB_RS05935	NA	AraC family transcriptional regulator	-1.01328	-0.0190261	6.08243	0.771002	0.999962
GGADHKLB_RS06975	NA	nucleoside phosphorylase	-1.0212	-0.0302599	2.43175	0.771017	0.999962
GGADHKLB_RS05425	NA	sodium:solute symporter	-1.01942	-0.0277502	4.24622	0.771487	0.999962
GGADHKLB_RS14880	NA	DUF4091 domain-containing protein	1.01536	0.0219984	4.86793	0.772166	0.999962
GGADHKLB_RS00995	NA	TrkA C-terminal domain-containing protein	-1.0267	-0.0380088	8.48289	0.772255	0.999962
GGADHKLB_RS03965	NA	YolD-like family protein	-1.02206	-0.0314746	2.43165	0.772709	0.999962
GGADHKLB_RS01815	NA	Gfo/Idh/MocA family oxidoreductase	-1.07355	-0.102392	1.32117	0.773127	0.999962
GGADHKLB_RS13835	NA	4Fe-4S binding protein	1.03365	0.0477506	0.376822	0.773195	0.999962
GGADHKLB_RS02440	guaA	glutamine-hydrolyzing GMP synthase	-1.01252	-0.017947	9.16384	0.773324	0.999962
GGADHKLB_RS00430	NA	MoxR family ATPase	-1.01454	-0.0208211	6.45695	0.773471	0.999962
GGADHKLB_RS17265	NA	PucR family transcriptional regulator	-1.04108	-0.0580837	1.35161	0.773752	0.999962
GGADHKLB_RS12645	NA	glycosyltransferase family 2 protein	1.01311	0.0187961	7.68076	0.77379	0.999962
GGADHKLB_RS04600	NA	hypothetical protein	1.03445	0.0488704	2.20218	0.773816	0.999962
GGADHKLB_RS12125	NA	branched-chain amino acid transporter permease	-1.02026	-0.0289427	5.42959	0.774102	0.999962
GGADHKLB_RS03465	NA	FAD-dependent oxidoreductase	1.03111	0.0441998	2.37231	0.774299	0.999962
GGADHKLB_RS04065	NA	lysoplasmalogenase	-1.02364	-0.0337035	5.19113	0.774378	0.999962
GGADHKLB_RS05385	rpe	ribulose-phosphate 3-epimerase	1.01325	0.0189961	7.53571	0.774514	0.999962
GGADHKLB_RS02830	NA	ABC transporter ATP-binding protein	1.02006	0.0286496	4.91293	0.776132	0.999962
GGADHKLB_RS12280	NA	Fur family transcriptional regulator	-1.0149	-0.0213347	8.49226	0.776348	0.999962
GGADHKLB_RS03635	NA	helix-turn-helix transcriptional regulator	-1.03116	-0.0442717	3.95502	0.776458	0.999962
GGADHKLB_RS12760	NA	helix-turn-helix transcriptional regulator	1.02016	0.0287933	6.79598	0.776656	0.999962
GGADHKLB_RS08835	NA	MgtC/SapB family protein	-1.01518	-0.0217356	5.3757	0.777291	0.999962
GGADHKLB_RS17980	NA	2-hydroxyacid dehydrogenase	1.02683	0.0381929	1.38139	0.777787	0.999962
GGADHKLB_RS06150	NA	helix-turn-helix transcriptional regulator	-1.01982	-0.0283138	6.26494	0.778429	0.999962
GGADHKLB_RS00585	NA	ATP-binding protein	1.01053	0.0151114	7.70659	0.778473	0.999962
GGADHKLB_RS06460	NA	ABC transporter ATP-binding protein	1.01125	0.0161329	7.48233	0.778498	0.999962
GGADHKLB_RS01120	NA	lactate utilization protein	1.0128	0.0183556	6.88328	0.778537	0.999962
GGADHKLB_RS01590	NA	alpha/beta hydrolase	-1.01486	-0.0212807	5.6237	0.778545	0.999962
GGADHKLB_RS11645	NA	RuBisCO large subunit C-terminal-like domain-containing protein	1.03217	0.0456738	1.19676	0.778965	0.999962
GGADHKLB_RS06830	NA	phenylacetate--CoA ligase	-1.01781	-0.0254696	10.9641	0.778974	0.999962
GGADHKLB_RS17750	atpD	F0F1 ATP synthase subunit beta	-1.03995	-0.056508	8.51377	0.77918	0.999962
GGADHKLB_RS15410	NA	SDR family oxidoreductase	1.06488	0.090695	-0.406013	0.779212	0.999962
GGADHKLB_RS14140	NA	hypothetical protein	-1.02294	-0.0327226	3.04929	0.779696	0.999962
GGADHKLB_RS13300	NA	NAD(P)H-dependent oxidoreductase subunit E	1.06443	0.0900791	8.01125	0.779952	0.999962
GGADHKLB_RS13905	NA	Gfo/Idh/MocA family oxidoreductase	-1.01449	-0.0207598	5.92822	0.779975	0.999962
GGADHKLB_RS06270	NA	ABC transporter transmembrane domain-containing protein	-1.01953	-0.0279073	7.70037	0.780155	0.999962
GGADHKLB_RS08955	NA	CidA/LrgA family protein	1.02503	0.0356686	4.76351	0.78048	0.999962
GGADHKLB_RS13750	cysK	cysteine synthase A	-1.01086	-0.0155839	7.86254	0.78053	0.999962
GGADHKLB_RS17345	NA	hypothetical protein	-1.04247	-0.0600125	4.94493	0.780824	0.999962
GGADHKLB_RS06490	NA	BMC domain-containing protein	1.0512	0.0720373	1.00006	0.780828	0.999962
GGADHKLB_RS13910	NA	aminopeptidase	-1.01424	-0.020398	9.46364	0.780859	0.999962
GGADHKLB_RS16795	NA	FAD-dependent oxidoreductase	-1.0233	-0.0332251	4.53527	0.780875	0.999962
GGADHKLB_RS08660	NA	hypothetical protein	-1.03276	-0.0465046	1.73123	0.781176	0.999962
GGADHKLB_RS00315	NA	LysR family transcriptional regulator	-1.01594	-0.0228222	4.63732	0.781407	0.999962
GGADHKLB_RS12600	NA	DUF2142 domain-containing protein	-1.01237	-0.0177424	8.84049	0.78148	0.999962
GGADHKLB_RS12350	NA	AAA family ATPase	-1.01266	-0.0181559	7.40573	0.781671	0.999962
GGADHKLB_RS00630	NA	calcium/sodium antiporter	-1.01752	-0.0250517	5.60356	0.781824	0.999962
GGADHKLB_RS12585	NA	hypothetical protein	1.01487	0.0213003	6.84744	0.781908	0.999962
GGADHKLB_RS11605	NA	alcohol dehydrogenase catalytic domain-containing protein	1.01772	0.0253448	5.341	0.782056	0.999962
GGADHKLB_RS16725	NA	HAD family hydrolase	-1.02015	-0.0287776	5.60977	0.782148	0.999962
GGADHKLB_RS09350	acpP	acyl carrier protein	1.02539	0.0361722	7.25873	0.782762	0.999962
GGADHKLB_RS09060	NA	glycosyltransferase	1.01414	0.0202567	8.80787	0.782792	0.999962
GGADHKLB_RS09115	srtB	class B sortase	-1.01503	-0.0215202	7.62847	0.782921	0.999962
GGADHKLB_RS15425	NA	amino acid ABC transporter permease	1.01308	0.0187537	7.83196	0.782993	0.999962
GGADHKLB_RS04505	NA	hypothetical protein	-1.04394	-0.0620353	1.53811	0.783048	0.999962
GGADHKLB_RS03415	NA	ABC transporter ATP-binding protein	1.02632	0.0374759	4.06627	0.783225	0.999962
GGADHKLB_RS05240	NA	LysR family transcriptional regulator	-1.01626	-0.0232649	7.33843	0.783443	0.999962
GGADHKLB_RS13330	NA	response regulator transcription factor	-1.01566	-0.022412	6.06875	0.783534	0.999962
GGADHKLB_RS04005	NA	class I SAM-dependent methyltransferase	-1.01393	-0.0199552	5.97537	0.783787	0.999962
GGADHKLB_RS02180	NA	ABC transporter permease subunit	-1.01564	-0.0223934	6.25638	0.784103	0.999962
GGADHKLB_RS17245	rpmG	50S ribosomal protein L33	1.01563	0.0223763	7.76596	0.7849	0.999962
GGADHKLB_RS01270	NA	sugar ABC transporter permease	-1.01507	-0.0215832	5.3017	0.784976	0.999962
GGADHKLB_RS17910	NA	protein-glutamate O-methyltransferase CheR	1.01195	0.0171336	6.92841	0.785184	0.999962
GGADHKLB_RS07275	NA	phosphopentomutase	1.01198	0.0171739	7.64177	0.785196	0.999962
GGADHKLB_RS16640	NA	pyruvate formate lyase family protein	-1.01269	-0.0181977	6.85401	0.785603	0.999962
GGADHKLB_RS09750	NA	ATP-binding protein	-1.0153	-0.0219038	8.2102	0.785632	0.999962
GGADHKLB_RS07390	NA	CatB-related O-acetyltransferase	1.01054	0.0151299	6.70264	0.786104	0.999962
GGADHKLB_RS06635	NA	hypothetical protein	1.03078	0.0437419	4.89049	0.786196	0.999962
GGADHKLB_RS07510	NA	hypothetical protein	1.05741	0.0805414	0.0972617	0.786502	0.999962
GGADHKLB_RS02195	NA	ThiF family adenylyltransferase	-1.02203	-0.0314383	5.13824	0.786747	0.999962
GGADHKLB_RS05715	NA	phosphoribosylaminoimidazolecarboxamide formyltransferase	1.01097	0.0157374	9.38485	0.787283	0.999962
GGADHKLB_RS04435	NA	class II aldolase/adducin family protein	1.01301	0.0186459	7.61561	0.787401	0.999962
GGADHKLB_RS17420	NA	DUF6145 family protein	-1.01969	-0.0281361	3.5836	0.787542	0.999962
GGADHKLB_RS01930	NA	ABC transporter permease	1.05897	0.0826677	6.43912	0.787743	0.999962
GGADHKLB_RS07205	NA	hypothetical protein	1.02885	0.0410294	1.64869	0.787895	0.999962
GGADHKLB_RS09710	NA	HlyD family efflux transporter periplasmic adaptor subunit	-1.01003	-0.0144018	8.62428	0.788546	0.999962
GGADHKLB_RS16650	xylB	xylulokinase	1.0166	0.0237531	5.43909	0.788972	0.999962
GGADHKLB_RS05470	NA	YccF domain-containing protein	1.01278	0.0183195	6.40727	0.78916	0.999962
GGADHKLB_RS09355	rnc	ribonuclease III	1.03122	0.0443547	5.86825	0.789282	0.999962
GGADHKLB_RS02700	aph(3')-IIIa	aminoglycoside O-phosphotransferase APH(3')-IIIa	1.01737	0.0248377	7.23372	0.789483	0.999962
GGADHKLB_RS06330	argC	N-acetyl-gamma-glutamyl-phosphate reductase	1.01724	0.0246651	6.08505	0.789885	0.999962
GGADHKLB_RS00055	NA	fumarate hydratase	1.01557	0.0222895	7.44292	0.791015	0.999962
GGADHKLB_RS17570	nth	endonuclease III	-1.01514	-0.0216809	5.68872	0.791289	0.999962
GGADHKLB_RS01735	NA	ATP-binding cassette domain-containing protein	1.04523	0.063815	4.79861	0.791429	0.999962
GGADHKLB_RS13190	NA	CDP-alcohol phosphatidyltransferase family protein	1.02519	0.0358936	4.61357	0.792277	0.999962
GGADHKLB_RS12570	NA	glycosyltransferase	-1.01333	-0.0191	9.10595	0.792342	0.999962
GGADHKLB_RS06875	NA	xanthine phosphoribosyltransferase	1.01795	0.0256607	5.61547	0.792403	0.999962
GGADHKLB_RS02085	NA	hypothetical protein	-1.02273	-0.0324297	2.31407	0.792428	0.999962
GGADHKLB_RS11925	NA	peptidyl-prolyl cis-trans isomerase	1.00954	0.0136981	9.1875	0.793005	0.999962
GGADHKLB_RS02450	NA	DUF3173 domain-containing protein	1.01997	0.0285323	2.89613	0.793032	0.999962
GGADHKLB_RS14060	NA	DUF6034 family protein	1.0233	0.0332282	3.99422	0.793439	0.999962
GGADHKLB_RS16175	NA	HAMP domain-containing sensor histidine kinase	1.01227	0.0175963	5.71407	0.793506	0.999962
GGADHKLB_RS10925	NA	patatin family protein	1.01642	0.0235029	6.72791	0.793584	0.999962
GGADHKLB_RS06090	NA	GntR family transcriptional regulator	1.02641	0.0376127	4.66485	0.793745	0.999962
GGADHKLB_RS09635	NA	DUF4321 domain-containing protein	-1.01667	-0.0238458	6.54095	0.794195	0.999962
GGADHKLB_RS13415	NA	precorrin-8X methylmutase	1.01383	0.0198164	4.98535	0.794375	0.999962
GGADHKLB_RS11900	gap	type I glyceraldehyde-3-phosphate dehydrogenase	1.04727	0.06663	10.301	0.794772	0.999962
GGADHKLB_RS13885	cas8c	type I-C CRISPR-associated protein Cas8c/Csd1	1.03133	0.044509	2.76607	0.794805	0.999962
GGADHKLB_RS07760	NA	hypothetical protein	1.04089	0.0578174	-0.569807	0.795357	0.999962
GGADHKLB_RS08630	NA	DUF1292 domain-containing protein	1.02043	0.0291826	7.32981	0.795438	0.999962
GGADHKLB_RS12855	NA	hypothetical protein	-1.01476	-0.0211333	7.11294	0.795737	0.999962
GGADHKLB_RS05410	NA	calcium/sodium antiporter	-1.03084	-0.0438196	0.865452	0.79659	0.999962
GGADHKLB_RS04330	galT	UDP-glucose--hexose-1-phosphate uridylyltransferase	1.01026	0.0147212	7.45735	0.796666	0.999962
GGADHKLB_RS01435	NA	sugar ABC transporter ATP-binding protein	1.02802	0.0398714	1.63291	0.796975	0.999962
GGADHKLB_RS13825	NA	thiamine pyrophosphate-dependent enzyme	1.0189	0.0270157	4.67909	0.797528	0.999962
GGADHKLB_RS10320	NA	ABC transporter ATP-binding protein	-1.03422	-0.048544	5.12248	0.798058	0.999962
GGADHKLB_RS04945	NA	hypothetical protein	-1.03234	-0.0459135	1.15287	0.798226	0.999962
GGADHKLB_RS05785	smpB	SsrA-binding protein SmpB	-1.02371	-0.0338038	8.08503	0.798381	0.999962
GGADHKLB_RS12305	NA	HPr family phosphocarrier protein	1.01967	0.0280979	7.97595	0.798651	0.999962
GGADHKLB_RS18520	NA	AraC family transcriptional regulator	-1.02988	-0.0424739	6.17257	0.798866	0.999962
GGADHKLB_RS05670	NA	HAMP domain-containing sensor histidine kinase	-1.01537	-0.0220044	6.57084	0.798886	0.999962
GGADHKLB_RS14535	NA	iron-containing alcohol dehydrogenase	1.03429	0.0486452	6.88807	0.799206	0.999962
GGADHKLB_RS13315	NA	[Fe-Fe] hydrogenase large subunit C-terminal domain-containing protein	1.06304	0.0881917	8.57535	0.799265	0.999962
GGADHKLB_RS02725	NA	helix-turn-helix domain-containing protein	-1.02021	-0.0288677	5.45715	0.799527	0.999962
GGADHKLB_RS05390	NA	thiamine diphosphokinase	-1.01084	-0.0155604	7.95352	0.80025	0.999962
GGADHKLB_RS11420	NA	GNAT family N-acetyltransferase	-1.01467	-0.0210121	7.33647	0.800398	0.999962
GGADHKLB_RS04995	NA	hypothetical protein	1.03153	0.0447864	1.26673	0.800435	0.999962
GGADHKLB_RS16025	hydF	[FeFe] hydrogenase H-cluster maturation GTPase HydF	1.15277	0.205102	7.54763	0.800584	0.999962
GGADHKLB_RS13200	NA	C45 family autoproteolytic acyltransferase/hydolase	-1.02611	-0.0371798	2.15056	0.800665	0.999962
GGADHKLB_RS06275	NA	ABC transporter ATP-binding protein	-1.01241	-0.0177902	7.8603	0.800753	0.999962
GGADHKLB_RS16635	NA	GntR family transcriptional regulator	1.01237	0.0177328	5.63111	0.801108	0.999962
GGADHKLB_RS10240	NA	DNA topoisomerase 4 subunit A	1.00946	0.01358	8.5013	0.801571	0.999962
GGADHKLB_RS17030	rpsL	30S ribosomal protein S12	-1.01496	-0.0214225	10.5076	0.80184	0.999962
GGADHKLB_RS11185	metA	homoserine O-succinyltransferase	1.01013	0.014546	8.32781	0.801888	0.999962
GGADHKLB_RS16130	NA	GntP family permease	1.01279	0.0183343	4.74962	0.802118	0.999962
GGADHKLB_RS18420	NA	DUF6382 domain-containing protein	1.03733	0.0528818	0.69383	0.802704	0.999962
GGADHKLB_RS13320	NA	hypothetical protein	1.06464	0.0903608	4.80734	0.8028	0.999962
GGADHKLB_RS16865	NA	carbohydrate ABC transporter permease	-1.02598	-0.0370085	2.82913	0.802961	0.999962
GGADHKLB_RS05500	NA	phosphatase PAP2 family protein	-1.03013	-0.0428256	1.01659	0.803114	0.999962
GGADHKLB_RS18120	NA	V-type ATP synthase subunit A	-1.02014	-0.0287645	7.02898	0.803506	0.999962
GGADHKLB_RS05625	NA	HAD family phosphatase	1.02236	0.0319078	3.92478	0.803557	0.999962
GGADHKLB_RS04275	NA	LysR family transcriptional regulator	-1.09758	-0.134322	5.85486	0.80362	0.999962
GGADHKLB_RS16020	hydG	[FeFe] hydrogenase H-cluster radical SAM maturase HydG	1.17095	0.227675	7.73654	0.803731	0.999962
GGADHKLB_RS02965	NA	response regulator transcription factor	-1.0151	-0.0216193	5.38356	0.8038	0.999962
GGADHKLB_RS01030	NA	substrate-binding domain-containing protein	1.00936	0.0134462	5.75723	0.803903	0.999962
GGADHKLB_RS01190	NA	J domain-containing protein	-1.01216	-0.0174403	8.78021	0.804059	0.999962
GGADHKLB_RS11740	NA	class I SAM-dependent methyltransferase	1.01103	0.0158317	6.47377	0.804363	0.999962
GGADHKLB_RS03440	NA	AAA family ATPase	-1.08146	-0.112982	-1.54669	0.804381	0.999962
GGADHKLB_RS15365	NA	hypothetical protein	-1.04586	-0.0646925	-0.406223	0.804584	0.999962
GGADHKLB_RS03680	NA	DNA glycosylase	1.01613	0.0230871	8.16747	0.805496	0.999962
GGADHKLB_RS12160	NA	shikimate kinase	-1.01271	-0.0182259	7.90552	0.805519	0.999962
GGADHKLB_RS02320	NA	FAD-binding protein	1.03078	0.0437416	0.756373	0.805602	0.999962
GGADHKLB_RS17455	NA	potassium transporter TrkG	-1.0248	-0.0353368	6.42088	0.805747	0.999962
GGADHKLB_RS15550	secY	preprotein translocase subunit SecY	-1.02179	-0.0310996	11.7088	0.805857	0.999962
GGADHKLB_RS18830	NA	D-alanyl-D-alanine carboxypeptidase family protein	1.01218	0.017471	7.46381	0.806009	0.999962
GGADHKLB_RS01750	NA	GntR family transcriptional regulator	-1.01851	-0.0264595	7.64434	0.806023	0.999962
GGADHKLB_RS09695	NA	serine hydrolase	-1.00949	-0.0136196	9.44992	0.806094	0.999962
GGADHKLB_RS04710	NA	DUF3784 domain-containing protein	-1.01153	-0.0165455	4.33779	0.806547	0.999962
GGADHKLB_RS00255	NA	ABC transporter permease	-1.0512	-0.0720392	-0.418189	0.806856	0.999962
GGADHKLB_RS07995	NA	effector binding domain-containing protein	-1.01818	-0.0259877	3.46319	0.80692	0.999962
GGADHKLB_RS11195	NA	DUF1540 domain-containing protein	1.02815	0.0400534	5.03607	0.807793	0.999962
GGADHKLB_RS17765	atpH	ATP synthase F1 subunit delta	1.04156	0.0587417	6.47162	0.807841	0.999962
GGADHKLB_RS14795	NA	hypothetical protein	1.01192	0.0170897	7.18838	0.808171	0.999962
GGADHKLB_RS11855	hisS	histidine--tRNA ligase	1.01169	0.0167631	7.4488	0.808635	0.999962
GGADHKLB_RS03140	NA	TetR/AcrR family transcriptional regulator	-1.01649	-0.0236024	3.945	0.808744	0.999962
GGADHKLB_RS18410	NA	rhomboid family intramembrane serine protease	1.01013	0.0145371	8.62474	0.809155	0.999962
GGADHKLB_RS16995	NA	DUF6449 domain-containing protein	-1.0206	-0.0294116	6.07713	0.809172	0.999962
GGADHKLB_RS14130	NA	sensor histidine kinase	1.01148	0.0164648	5.08862	0.809447	0.999962
GGADHKLB_RS17760	atpA	F0F1 ATP synthase subunit alpha	-1.03902	-0.0552206	9.07816	0.809456	0.999962
GGADHKLB_RS13950	recO	DNA repair protein RecO	1.01351	0.0193574	6.62726	0.809526	0.999962
GGADHKLB_RS12415	glmS	glutamine--fructose-6-phosphate transaminase (isomerizing)	-1.01401	-0.0200785	9.45271	0.809555	0.999962
GGADHKLB_RS17370	NA	helix-turn-helix transcriptional regulator	1.02564	0.0365254	4.45594	0.809671	0.999962
GGADHKLB_RS11100	gcvPB	aminomethyl-transferring glycine dehydrogenase subunit GcvPB	1.0681	0.0950467	9.29396	0.809761	0.999962
GGADHKLB_RS11210	NA	bifunctional diguanylate cyclase/phosphodiesterase	-1.01397	-0.0200159	8.94312	0.810104	0.999962
GGADHKLB_RS06175	NA	MATE family efflux transporter	-1.014	-0.0200598	4.6735	0.810209	0.999962
GGADHKLB_RS13295	NA	ATP-binding protein	1.04841	0.0681992	8.88566	0.810267	0.999962
GGADHKLB_RS07940	NA	ATP-dependent Clp protease proteolytic subunit	-1.01711	-0.0244707	4.65037	0.81041	0.999962
GGADHKLB_RS17810	NA	penicillin-binding transpeptidase domain-containing protein	1.04809	0.0677686	-0.862021	0.810489	0.999962
GGADHKLB_RS06385	NA	alpha-hydroxy-acid oxidizing protein	1.01123	0.0161111	7.68846	0.810567	0.999962
GGADHKLB_RS00275	NA	sugar phosphate isomerase/epimerase	-1.03124	-0.0443797	0.641293	0.811272	0.999962
GGADHKLB_RS16315	NA	glutamine synthetase III	-1.01994	-0.0284781	9.51141	0.811465	0.999962
GGADHKLB_RS01330	NA	response regulator transcription factor	-1.01084	-0.0155568	7.54773	0.812094	0.999962
GGADHKLB_RS17220	NA	ATP-binding protein	-1.02831	-0.0402773	3.28299	0.812116	0.999962
GGADHKLB_RS16455	NA	hypothetical protein	-1.02442	-0.0348051	5.02603	0.812309	0.999962
GGADHKLB_RS10350	NA	phosphoglycerate kinase	-1.03496	-0.049577	10.6968	0.812784	0.999962
GGADHKLB_RS02295	NA	SDR family oxidoreductase	1.04461	0.0629643	0.244431	0.812862	0.999962
GGADHKLB_RS12230	NA	YifB family Mg chelatase-like AAA ATPase	1.0251	0.0357603	1.74483	0.813108	0.999962
GGADHKLB_RS03335	NA	hypothetical protein	1.03246	0.0460796	6.20125	0.813177	0.999962
GGADHKLB_RS03760	NA	alpha/beta hydrolase	1.01238	0.0177569	6.43775	0.813286	0.999962
GGADHKLB_RS05155	NA	response regulator	1.02348	0.0334812	2.82692	0.813674	0.999962
GGADHKLB_RS04445	NA	hypothetical protein	1.01364	0.0195463	4.66302	0.813902	0.999962
GGADHKLB_RS18780	NA	NADH peroxidase	-1.01596	-0.0228448	12.8263	0.814318	0.999962
GGADHKLB_RS17350	NA	hypothetical protein	1.03996	0.0565306	5.35559	0.814522	0.999962
GGADHKLB_RS09030	NA	polysaccharide biosynthesis protein	1.00946	0.0135836	10.1259	0.814577	0.999962
GGADHKLB_RS09955	NA	RsmF rRNA methyltransferase first C-terminal domain-containing protein	-1.01279	-0.0183329	7.17725	0.814715	0.999962
GGADHKLB_RS14325	NA	RNA polymerase sigma factor	1.03081	0.0437853	4.75701	0.814974	0.999962
GGADHKLB_RS12100	argS	arginine--tRNA ligase	1.0152	0.0217601	8.62729	0.815279	0.999962
GGADHKLB_RS03745	NA	potassium/proton antiporter	1.01026	0.0147264	8.40942	0.815364	0.999962
GGADHKLB_RS04110	NA	alkaline phosphatase family protein	1.01126	0.0161607	7.02501	0.815372	0.999962
GGADHKLB_RS02270	NA	hypothetical protein	1.01227	0.0176002	7.88573	0.815451	0.999962
GGADHKLB_RS06495	NA	BMC domain-containing protein	1.02118	0.0302314	4.10311	0.815831	0.999962
GGADHKLB_RS14435	NA	alanine dehydrogenase	-1.01555	-0.0222575	7.19913	0.816276	0.999962
GGADHKLB_RS02425	NA	DUF6465 family protein	1.01751	0.0250365	6.1298	0.816596	0.999962
GGADHKLB_RS18715	NA	hypothetical protein	-1.03589	-0.0508718	1.56952	0.816748	0.999962
GGADHKLB_RS11190	NA	AI-2E family transporter	-1.00871	-0.0125179	7.95178	0.817327	0.999962
GGADHKLB_RS03705	NA	HD domain-containing protein	-1.01581	-0.0226268	5.3244	0.817952	0.999962
GGADHKLB_RS02955	NA	LPXTG cell wall anchor domain-containing protein	1.0192	0.0274324	2.06986	0.81814	0.999962
GGADHKLB_RS01195	NA	DUF5685 family protein	-1.01162	-0.0166712	9.01035	0.818909	0.999962
GGADHKLB_RS04440	NA	GntR family transcriptional regulator	-1.01359	-0.0194765	8.03313	0.818936	0.999962
GGADHKLB_RS00390	NA	LysR family transcriptional regulator	1.07696	0.10697	3.98303	0.818944	0.999962
GGADHKLB_RS10380	NA	Rrf2 family transcriptional regulator	-1.03392	-0.0481246	5.85069	0.818962	0.999962
GGADHKLB_RS09565	NA	polysaccharide biosynthesis protein	1.01242	0.0178008	8.60515	0.81907	0.999962
GGADHKLB_RS09090	NA	KpsF/GutQ family sugar-phosphate isomerase	-1.02803	-0.0398776	0.576759	0.819271	0.999962
GGADHKLB_RS06165	NA	tRNA-Trp	-1.05407	-0.0759695	-1.47517	0.819676	0.999962
GGADHKLB_RS00385	NA	sulfite exporter TauE/SafE family protein	-1.07595	-0.105605	4.54871	0.81974	0.999962
GGADHKLB_RS14975	NA	NAD(P)H-dependent oxidoreductase subunit E	1.13447	0.182016	3.03432	0.819963	0.999962
GGADHKLB_RS17290	NA	ABC transporter ATP-binding protein	-1.03017	-0.0428754	0.87116	0.81998	0.999962
GGADHKLB_RS16100	NA	ketoacyl-ACP synthase III	-1.01113	-0.015971	10.0376	0.820021	0.999962
GGADHKLB_RS17210	NA	nuclear transport factor 2 family protein	1.03361	0.0476986	-0.0162968	0.820043	0.999962
GGADHKLB_RS04840	NA	hypothetical protein	-1.02948	-0.041919	1.4348	0.820246	0.999962
GGADHKLB_RS06855	NA	amino acid-binding protein	-1.01287	-0.0184436	9.60773	0.820296	0.999962
GGADHKLB_RS04970	NA	hypothetical protein	-1.02931	-0.0416839	0.265116	0.820552	0.999962
GGADHKLB_RS00525	NA	hypothetical protein	1.00863	0.0123989	8.57663	0.820567	0.999962
GGADHKLB_RS07165	NA	ribonucleoside-diphosphate reductase subunit alpha	1.01593	0.0228062	8.3777	0.820729	0.999962
GGADHKLB_RS02420	NA	M18 family aminopeptidase	1.01539	0.022029	6.24992	0.820924	0.999962
GGADHKLB_RS01890	NA	iron-containing alcohol dehydrogenase	-1.02517	-0.0358633	3.35658	0.820929	0.999962
GGADHKLB_RS17495	NA	UDP-N-acetylglucosamine 1-carboxyvinyltransferase	-1.01607	-0.0230066	10.0527	0.821007	0.999962
GGADHKLB_RS13020	NA	cofactor-independent phosphoglycerate mutase	-1.00941	-0.0135157	10.7524	0.821068	0.999962
GGADHKLB_RS15535	NA	KOW domain-containing RNA-binding protein	1.02345	0.0334449	8.04056	0.821078	0.999962
GGADHKLB_RS16810	NA	alcohol dehydrogenase catalytic domain-containing protein	-1.04425	-0.0624716	4.89823	0.821196	0.999962
GGADHKLB_RS15645	rplD	50S ribosomal protein L4	-1.02202	-0.0314298	10.2301	0.821498	0.999962
GGADHKLB_RS03055	tnpB	IS66 family insertion sequence element accessory protein TnpB	1.01366	0.0195798	6.42134	0.821831	0.999962
GGADHKLB_RS18240	NA	enoyl-CoA hydratase-related protein	1.03591	0.050898	0.213176	0.822209	0.999962
GGADHKLB_RS08115	NA	ECF transporter S component	-1.00914	-0.0131322	6.19391	0.822639	0.999962
GGADHKLB_RS01565	dltC	D-alanine--poly(phosphoribitol) ligase subunit DltC	-1.03582	-0.0507773	2.47985	0.822715	0.999962
GGADHKLB_RS10165	spoIIIAA	stage III sporulation protein AA	-1.0242	-0.0344909	5.52882	0.823114	0.999962
GGADHKLB_RS17515	NA	V-type ATP synthase subunit B	-1.01055	-0.0151404	12.2067	0.823267	0.999962
GGADHKLB_RS15180	NA	L-serine ammonia-lyase, iron-sulfur-dependent, subunit alpha	-1.00767	-0.0110298	7.56311	0.823374	0.999962
GGADHKLB_RS17885	NA	diguanylate cyclase	-1.00905	-0.0129944	6.97998	0.823558	0.999962
GGADHKLB_RS06550	NA	pyridoxal phosphate-dependent aminotransferase	-1.01298	-0.0186017	9.48341	0.823564	0.999962
GGADHKLB_RS05080	NA	LysR family transcriptional regulator	1.01284	0.0184128	4.66359	0.823703	0.999962
GGADHKLB_RS14760	NA	LysR family transcriptional regulator substrate-binding protein	1.04094	0.0578904	1.44612	0.823993	0.999962
GGADHKLB_RS03450	NA	2-hydroxyacyl-CoA dehydratase family protein	-1.02704	-0.0384966	0.414518	0.824182	0.999962
GGADHKLB_RS06685	NA	class I SAM-dependent methyltransferase	-1.01886	-0.0269505	3.75841	0.824222	0.999962
GGADHKLB_RS16475	NA	L-fucose/L-arabinose isomerase family protein	-1.03785	-0.0536034	-0.101312	0.824596	0.999962
GGADHKLB_RS14175	NA	glycyl radical protein	-1.04032	-0.0570281	3.10027	0.8252	0.999962
GGADHKLB_RS15955	NA	hypothetical protein	-1.01067	-0.0153064	6.65159	0.825808	0.999962
GGADHKLB_RS11530	NA	response regulator transcription factor	1.0148	0.0212002	5.56498	0.826527	0.999962
GGADHKLB_RS17500	NA	shikimate kinase	-1.01823	-0.0260644	7.06307	0.826754	0.999962
GGADHKLB_RS05070	NA	Fic family protein	1.0142	0.0203477	7.28723	0.826913	0.999962
GGADHKLB_RS17915	NA	hypothetical protein	1.01944	0.0277798	4.36728	0.827271	0.999962
GGADHKLB_RS14780	NA	FtsX-like permease family protein	1.0095	0.0136443	7.29625	0.827464	0.999962
GGADHKLB_RS08485	NA	ABC transporter ATP-binding protein	-1.02093	-0.0298888	4.24349	0.828428	0.999962
GGADHKLB_RS04480	NA	helix-turn-helix domain-containing protein	-1.02707	-0.0385325	0.4946	0.82864	0.999962
GGADHKLB_RS13180	NA	LacI family DNA-binding transcriptional regulator	-1.01754	-0.0250912	6.28689	0.828674	0.999962
GGADHKLB_RS07975	NA	ABC transporter permease	1.02182	0.0311362	2.46243	0.828696	0.999962
GGADHKLB_RS17475	NA	response regulator transcription factor	1.01466	0.0209952	8.7038	0.828758	0.999962
GGADHKLB_RS14210	truA	tRNA pseudouridine(38-40) synthase TruA	1.00887	0.0127414	7.2015	0.829299	0.999962
GGADHKLB_RS15465	adhE	bifunctional acetaldehyde-CoA/alcohol dehydrogenase	1.09876	0.135871	7.24138	0.82935	0.999962
GGADHKLB_RS06870	NA	helix-turn-helix transcriptional regulator	1.02	0.0285648	5.55607	0.829511	0.999962
GGADHKLB_RS15510	rpsD	30S ribosomal protein S4	-1.01524	-0.0218163	10.6364	0.829794	0.999962
GGADHKLB_RS17080	NA	Gfo/Idh/MocA family oxidoreductase	-1.01466	-0.0209943	4.00166	0.830117	0.999962
GGADHKLB_RS00060	NA	Fe-S-containing hydro-lyase	-1.00954	-0.0137038	6.70696	0.830275	0.999962
GGADHKLB_RS02060	NA	cysteine hydrolase	1.01785	0.0255316	2.72222	0.830994	0.999962
GGADHKLB_RS08490	NA	ABC transporter permease	1.01458	0.0208761	6.02041	0.831044	0.999962
GGADHKLB_RS12920	NA	hypothetical protein	-1.02567	-0.0365651	0.314424	0.831326	0.999962
GGADHKLB_RS11105	gcvPA	aminomethyl-transferring glycine dehydrogenase subunit GcvPA	1.05941	0.0832577	9.19259	0.831343	0.999962
GGADHKLB_RS10485	rpmB	50S ribosomal protein L28	1.0092	0.0132117	10.3286	0.831833	0.999962
GGADHKLB_RS15940	NA	protein-ADP-ribose hydrolase	-1.01533	-0.0219481	5.58557	0.83238	0.999962
GGADHKLB_RS05380	rsgA	ribosome small subunit-dependent GTPase A	1.00791	0.011362	7.76	0.832463	0.999962
GGADHKLB_RS14145	NA	helix-turn-helix transcriptional regulator	-1.01518	-0.0217401	2.43403	0.832548	0.999962
GGADHKLB_RS06305	NA	argininosuccinate synthase	1.009	0.0129254	7.55067	0.832878	0.999962
GGADHKLB_RS10405	rny	ribonuclease Y	-1.01079	-0.0154803	11.4965	0.833121	0.999962
GGADHKLB_RS16400	NA	HPr family phosphocarrier protein	1.0184	0.0263049	5.91407	0.834908	0.999962
GGADHKLB_RS15065	NA	ABC transporter permease	-1.01052	-0.0150995	6.87383	0.834946	0.999962
GGADHKLB_RS12675	NA	GtrA family protein	-1.00946	-0.0135885	5.23967	0.834983	0.999962
GGADHKLB_RS10115	nusB	transcription antitermination factor NusB	1.01399	0.0200475	7.69089	0.835138	0.999962
GGADHKLB_RS00130	NA	tRNA-Met	-1.09701	-0.133572	-0.00209173	0.835157	0.999962
GGADHKLB_RS14550	NA	cold-shock protein	1.02062	0.0294467	9.63853	0.8352	0.999962
GGADHKLB_RS04235	NA	pentapeptide repeat-containing protein	-1.01436	-0.0205731	6.53623	0.835548	0.999962
GGADHKLB_RS04095	NA	ANTAR domain-containing protein	-1.01865	-0.0266633	5.97136	0.835589	0.999962
GGADHKLB_RS12890	NA	FAD-dependent oxidoreductase	1.03538	0.0501667	2.8551	0.835782	0.999962
GGADHKLB_RS13355	hemB	porphobilinogen synthase	1.01327	0.0190214	6.34079	0.836116	0.999962
GGADHKLB_RS02265	NA	DNA cytosine methyltransferase	1.01147	0.0164499	7.72258	0.836257	0.999962
GGADHKLB_RS10455	NA	PadR family transcriptional regulator	1.01663	0.02379	3.40954	0.836446	0.999962
GGADHKLB_RS10875	NA	DnaJ domain-containing protein	-1.01287	-0.0184456	6.1002	0.836615	0.999962
GGADHKLB_RS13455	cobT	nicotinate-nucleotide--dimethylbenzimidazole phosphoribosyltransferase	1.01176	0.0168674	5.37027	0.836815	0.999962
GGADHKLB_RS02250	NA	ATP-binding cassette domain-containing protein	1.01566	0.0224112	3.24817	0.837193	0.999962
GGADHKLB_RS11750	NA	efflux RND transporter permease subunit	-1.02393	-0.0341107	3.07176	0.838018	0.999962
GGADHKLB_RS11675	NA	Crp/Fnr family transcriptional regulator	1.01906	0.0272348	6.48409	0.838101	0.999962
GGADHKLB_RS16870	NA	sugar ABC transporter permease	-1.01486	-0.0212878	2.95796	0.838481	0.999962
GGADHKLB_RS05085	NA	flavodoxin	-1.02361	-0.0336631	0.278835	0.838507	0.999962
GGADHKLB_RS00220	NA	DUF5716 family protein	-1.00809	-0.011618	6.54639	0.838735	0.999962
GGADHKLB_RS03250	NA	TetR/AcrR family transcriptional regulator	1.01441	0.020635	5.1096	0.838901	0.999962
GGADHKLB_RS17575	NA	DUF4080 domain-containing protein	1.00882	0.012672	5.80266	0.839166	0.999962
GGADHKLB_RS10310	NA	type II CAAX endopeptidase family protein	-1.02093	-0.0298907	3.76391	0.839527	0.999962
GGADHKLB_RS01765	NA	phosphogluconate dehydrogenase C-terminal domain-containing protein	1.01982	0.0283149	2.56534	0.839674	0.999962
GGADHKLB_RS09990	NA	ABC-ATPase domain-containing protein	1.00939	0.013478	8.6381	0.839901	0.999962
GGADHKLB_RS13645	NA	isopeptide-forming domain-containing fimbrial protein	-1.01541	-0.022066	2.72784	0.840148	0.999962
GGADHKLB_RS18135	NA	ATP synthase subunit C	-1.02018	-0.028824	3.78286	0.84023	0.999962
GGADHKLB_RS17755	atpG	ATP synthase F1 subunit gamma	-1.03191	-0.0453177	8.30714	0.840634	0.999962
GGADHKLB_RS06395	lepA	translation elongation factor 4	1.00894	0.0128424	8.85686	0.840787	0.999962
GGADHKLB_RS17235	nusG	transcription termination/antitermination protein NusG	-1.01322	-0.0189501	10.2967	0.841007	0.999962
GGADHKLB_RS18245	iolN	3-dehydro-scyllo-inosose hydrolase	1.02274	0.0324393	1.27041	0.841017	0.999962
GGADHKLB_RS17110	NA	GGDEF domain-containing protein	-1.00817	-0.0117341	8.11326	0.841067	0.999962
GGADHKLB_RS15440	NA	Cof-type HAD-IIB family hydrolase	-1.01098	-0.0157474	6.7944	0.841626	0.999962
GGADHKLB_RS08665	pap	polyphosphate:AMP phosphotransferase	1.01021	0.0146535	6.97166	0.842094	0.999962
GGADHKLB_RS18845	NA	sigma factor	1.01103	0.0158307	6.55046	0.842999	0.999962
GGADHKLB_RS18835	lepB	signal peptidase I	1.01223	0.0175359	4.45449	0.843204	0.999962
GGADHKLB_RS15555	rplO	50S ribosomal protein L15	1.02038	0.0291047	10.1066	0.843862	0.999962
GGADHKLB_RS03995	NA	pyridoxamine 5'-phosphate oxidase family protein	1.00996	0.0143027	4.78747	0.844247	0.999962
GGADHKLB_RS09185	NA	hypothetical protein	-1.0315	-0.0447374	10.223	0.844249	0.999962
GGADHKLB_RS14365	NA	6-phosphofructokinase	1.00664	0.00954428	9.10488	0.844971	0.999962
GGADHKLB_RS02160	NA	DUF6483 family protein	-1.01883	-0.0269081	4.05126	0.845048	0.999962
GGADHKLB_RS18005	NA	MFS transporter	1.01468	0.021022	7.20924	0.845561	0.999962
GGADHKLB_RS15540	map	type I methionyl aminopeptidase	-1.01677	-0.0239974	9.30582	0.845778	0.999962
GGADHKLB_RS08265	NA	conjugal transfer protein	1.015	0.0214799	3.54269	0.845974	0.999962
GGADHKLB_RS17705	mglB	galactose/glucose ABC transporter substrate-binding protein MglB	-1.01537	-0.0220041	14.4434	0.846516	0.999962
GGADHKLB_RS18525	NA	glycoside-pentoside-hexuronide (GPH):cation symporter	-1.0259	-0.0368842	8.36439	0.847559	0.999962
GGADHKLB_RS00065	NA	lysophospholipid acyltransferase family protein	1.00989	0.0141974	7.59416	0.847733	0.999962
GGADHKLB_RS10090	NA	TlyA family RNA methyltransferase	1.01169	0.0167717	6.81994	0.847799	0.999962
GGADHKLB_RS18825	ileS	isoleucine--tRNA ligase	-1.01123	-0.0161125	9.38613	0.848069	0.999962
GGADHKLB_RS08740	yajC	preprotein translocase subunit YajC	1.00901	0.0129337	8.84387	0.848241	0.999962
GGADHKLB_RS00075	NA	hypothetical protein	-1.00866	-0.0124384	5.74322	0.848343	0.999962
GGADHKLB_RS02595	NA	AAA family ATPase	-1.00764	-0.0109813	8.15908	0.848601	0.999962
GGADHKLB_RS18015	NA	helix-turn-helix domain-containing protein	1.01447	0.020723	3.42718	0.848719	0.999962
GGADHKLB_RS13810	NA	carbon-nitrogen hydrolase family protein	1.01197	0.0171659	5.28944	0.848729	0.999962
GGADHKLB_RS01760	NA	transketolase C-terminal domain-containing protein	-1.01868	-0.0266946	2.29404	0.848935	0.999962
GGADHKLB_RS15585	NA	type Z 30S ribosomal protein S14	-1.02028	-0.0289628	8.08522	0.849027	0.999962
GGADHKLB_RS07755	NA	hypothetical protein	1.01667	0.0238461	2.9775	0.84955	0.999962
GGADHKLB_RS04240	NA	GNAT family N-acetyltransferase	1.01269	0.0181907	5.61533	0.849625	0.999962
GGADHKLB_RS14870	NA	sugar ABC transporter permease	1.0154	0.0220523	3.66834	0.849633	0.999962
GGADHKLB_RS18565	NA	PrgI family protein	1.04184	0.0591291	1.1879	0.849799	0.999962
GGADHKLB_RS01995	NA	IS256 family transposase	-1.02017	-0.0288034	1.4468	0.850118	0.999962
GGADHKLB_RS13045	NA	phenylacetate--CoA ligase	1.01077	0.0154606	9.17513	0.850167	0.999962
GGADHKLB_RS01180	NA	amidohydrolase family protein	-1.02535	-0.0361126	4.91267	0.85069	0.999962
GGADHKLB_RS16435	NA	DHHW family protein	1.02947	0.041897	1.91357	0.851374	0.999962
GGADHKLB_RS17745	atpC	ATP synthase F1 subunit epsilon	-1.02698	-0.038413	7.36891	0.851716	0.999962
GGADHKLB_RS15135	NA	low specificity L-threonine aldolase	1.00751	0.0107953	7.42303	0.852154	0.999962
GGADHKLB_RS12435	NA	TRAP transporter small permease	1.03671	0.052012	-0.0791032	0.852194	0.999962
GGADHKLB_RS11280	NA	glutamine--tRNA ligase/YqeY domain fusion protein	-1.01176	-0.0168677	9.24246	0.852212	0.999962
GGADHKLB_RS16880	NA	glycoside hydrolase family 32 protein	-1.01637	-0.0234234	3.06278	0.852263	0.999962
GGADHKLB_RS14340	NA	NUDIX domain-containing protein	-1.00651	-0.00935628	6.86554	0.852476	0.999962
GGADHKLB_RS17890	NA	chemotaxis protein CheD	1.00737	0.0105975	6.23693	0.853211	0.999962
GGADHKLB_RS11515	NA	MerR family transcriptional regulator	1.00984	0.0141318	5.65091	0.853435	0.999962
GGADHKLB_RS14040	NA	aryl-sulfate sulfotransferase	-1.00845	-0.0121434	8.08544	0.854063	0.999962
GGADHKLB_RS09180	NA	GNAT family N-acetyltransferase	-1.00861	-0.0123743	7.34578	0.854107	0.999962
GGADHKLB_RS00580	NA	DNA repair exonuclease	1.00734	0.0105514	7.07629	0.854144	0.999962
GGADHKLB_RS01020	NA	histidine kinase	-1.0077	-0.0110603	5.93899	0.85429	0.999962
GGADHKLB_RS06030	NA	dihydroorotate dehydrogenase	1.00708	0.0101791	8.79338	0.854449	0.999962
GGADHKLB_RS08390	NA	isoprenyl transferase	-1.00783	-0.0112456	7.19708	0.854472	0.999962
GGADHKLB_RS11995	murD	UDP-N-acetylmuramoyl-L-alanine--D-glutamate ligase	-1.0098	-0.0140658	7.93647	0.855384	0.999962
GGADHKLB_RS15445	NA	hypothetical protein	1.00892	0.0128052	4.71166	0.855497	0.999962
GGADHKLB_RS07010	NA	cold shock domain-containing protein	1.01365	0.019564	10.116	0.855558	0.999962
GGADHKLB_RS10145	NA	stage III sporulation protein AE	-1.0239	-0.0340713	5.70155	0.855581	0.999962
GGADHKLB_RS08110	tsaA	tRNA (N6-threonylcarbamoyladenosine(37)-N6)-methyltransferase TrmO	1.01259	0.0180447	5.55545	0.855768	0.999962
GGADHKLB_RS04290	NA	ornithine cyclodeaminase family protein	1.00748	0.0107532	8.05506	0.855773	0.999962
GGADHKLB_RS14580	larE	ATP-dependent sacrificial sulfur transferase LarE	-1.01462	-0.0209391	5.51714	0.855808	0.999962
GGADHKLB_RS11375	NA	DctP family TRAP transporter solute-binding subunit	-1.01799	-0.0257285	1.8199	0.855958	0.999962
GGADHKLB_RS04530	NA	protein kinase family protein	-1.00807	-0.0115944	7.09702	0.85634	0.999962
GGADHKLB_RS15110	ispD	2-C-methyl-D-erythritol 4-phosphate cytidylyltransferase	1.01286	0.0184393	6.16708	0.856632	0.999962
GGADHKLB_RS12485	NA	DUF6282 family protein	-1.0328	-0.0465651	0.768132	0.857106	0.999962
GGADHKLB_RS13140	NA	CTP synthase	-1.00796	-0.0114351	9.06276	0.857437	0.999962
GGADHKLB_RS00200	NA	TRAP transporter small permease	1.04465	0.0630208	0.786059	0.857846	0.999962
GGADHKLB_RS06470	NA	hypothetical protein	-1.02589	-0.0368699	2.10839	0.858017	0.999962
GGADHKLB_RS07835	NA	DUF3658 domain-containing protein	-1.01137	-0.0163176	5.314	0.858071	0.999962
GGADHKLB_RS07725	NA	metalloregulator ArsR/SmtB family transcription factor	-1.01427	-0.0204371	3.19774	0.858207	0.999962
GGADHKLB_RS03560	NA	ATP-binding protein	-1.01664	-0.0238094	7.4644	0.85831	0.999962
GGADHKLB_RS07750	NA	hypothetical protein	1.0249	0.0354768	1.40445	0.858869	0.999962
GGADHKLB_RS01545	NA	ABC transporter ATP-binding protein	1.02854	0.0406038	1.50602	0.859137	0.999962
GGADHKLB_RS10495	NA	GerW family sporulation protein	-1.01008	-0.014474	6.73059	0.859462	0.999962
GGADHKLB_RS09075	NA	oligosaccharide flippase family protein	-1.01004	-0.0144083	8.75895	0.859497	0.999962
GGADHKLB_RS15095	NA	16S ribosomal RNA	1.15834	0.21206	-3.06512	0.859519	0.999962
GGADHKLB_RS12925	NA	GGDEF domain-containing protein	-1.0185	-0.0264408	7.43931	0.859539	0.999962
GGADHKLB_RS09860	ybaK	Cys-tRNA(Pro) deacylase	1.01737	0.0248441	4.92635	0.859539	0.999962
GGADHKLB_RS18115	NA	V-type ATP synthase subunit B	-1.01577	-0.0225781	7.40401	0.859567	0.999962
GGADHKLB_RS10425	NA	YbaK/EbsC family protein	-1.0115	-0.0164961	4.21116	0.859606	0.999962
GGADHKLB_RS14585	larB	nickel pincer cofactor biosynthesis protein LarB	1.01779	0.0254463	4.64964	0.860297	0.999962
GGADHKLB_RS11650	NA	lipoate--protein ligase	1.02683	0.0381998	-0.0425972	0.860804	0.999962
GGADHKLB_RS03670	NA	4Fe-4S binding protein	-1.01178	-0.0169013	7.77863	0.861283	0.999962
GGADHKLB_RS15515	rpsK	30S ribosomal protein S11	-1.01139	-0.0163409	10.0464	0.861521	0.999962
GGADHKLB_RS18000	NA	HTH domain-containing protein	1.01082	0.0155313	7.17545	0.861726	0.999962
GGADHKLB_RS07115	NA	LysR family transcriptional regulator	-1.00818	-0.0117485	11.3186	0.861822	0.999962
GGADHKLB_RS04780	NA	D-2-hydroxyacid dehydrogenase	1.011	0.0157876	7.44194	0.861932	0.999962
GGADHKLB_RS05880	NA	response regulator transcription factor	1.00818	0.0117569	5.91974	0.862136	0.999962
GGADHKLB_RS13510	NA	MerR family transcriptional regulator	1.01955	0.0279261	4.5241	0.862637	0.999962
GGADHKLB_RS04615	NA	replication initiator protein A	-1.02518	-0.0358755	0.542414	0.86267	0.999962
GGADHKLB_RS04355	NA	ABC transporter ATP-binding protein	-1.01903	-0.0272001	1.87515	0.862963	0.999962
GGADHKLB_RS17020	fusA	elongation factor G	-1.01113	-0.0159707	12.7515	0.863157	0.999962
GGADHKLB_RS10945	NA	histidine phosphatase family protein	1.01172	0.0168147	6.92359	0.863341	0.999962
GGADHKLB_RS01690	ispE	4-(cytidine 5'-diphospho)-2-C-methyl-D-erythritol kinase	-1.01194	-0.0171233	6.84674	0.864059	0.999962
GGADHKLB_RS12235	NA	DUF5107 domain-containing protein	1.00636	0.00915078	6.79317	0.864684	0.999962
GGADHKLB_RS07375	NA	hypothetical protein	1.0243	0.0346417	8.04075	0.864744	0.999962
GGADHKLB_RS13680	NA	DUF6465 family protein	1.01436	0.0205718	8.83988	0.86525	0.999962
GGADHKLB_RS09760	NA	HAMP domain-containing sensor histidine kinase	1.00926	0.0132929	11.4745	0.865259	0.999962
GGADHKLB_RS12905	NA	FAD-dependent oxidoreductase	-1.04644	-0.0654831	1.41972	0.865636	0.999962
GGADHKLB_RS13640	leuC	3-isopropylmalate dehydratase large subunit	1.00722	0.0103768	9.62641	0.865782	0.999962
GGADHKLB_RS09575	NA	DUF896 domain-containing protein	-1.02055	-0.0293467	3.35333	0.866025	0.999962
GGADHKLB_RS15745	selD	selenide, water dikinase SelD	-1.0115	-0.0164996	8.96111	0.866755	0.999962
GGADHKLB_RS02505	NA	sigma-70 family RNA polymerase sigma factor	-1.01154	-0.0165563	4.07381	0.866992	0.999962
GGADHKLB_RS09830	rplU	50S ribosomal protein L21	-1.0076	-0.0109219	9.65564	0.867022	0.999962
GGADHKLB_RS05860	NA	cytidylate kinase-like family protein	-1.01435	-0.0205599	7.32055	0.867156	0.999962
GGADHKLB_RS05630	thiD	bifunctional hydroxymethylpyrimidine kinase/phosphomethylpyrimidine kinase	-1.01439	-0.0206093	4.16566	0.867279	0.999962
GGADHKLB_RS08705	NA	extracellular solute-binding protein	1.01709	0.0244433	7.74567	0.867588	0.999962
GGADHKLB_RS06280	NA	HD domain-containing protein	1.00965	0.0138611	6.53573	0.867606	0.999962
GGADHKLB_RS06940	NA	FAD-dependent oxidoreductase	-1.03181	-0.0451795	4.04297	0.867683	0.999962
GGADHKLB_RS03220	NA	hypothetical protein	-1.01038	-0.014894	4.56753	0.867769	0.999962
GGADHKLB_RS00595	NA	ATP-binding protein	1.01192	0.0171007	8.30377	0.86786	0.999962
GGADHKLB_RS12130	NA	AzlC family ABC transporter permease	1.01162	0.0166675	5.71151	0.868325	0.999962
GGADHKLB_RS06130	NA	hypothetical protein	-1.01206	-0.0172908	3.60787	0.868499	0.999962
GGADHKLB_RS09770	NA	ABC transporter permease	1.01081	0.0155128	13.0749	0.868793	0.999962
GGADHKLB_RS03585	saoT	thioredoxin-like (seleno)protein SaoT	-1.03335	-0.0473289	5.25431	0.869283	0.999962
GGADHKLB_RS06640	NA	YafY family protein	-1.00802	-0.0115246	4.5327	0.869558	0.999962
GGADHKLB_RS13745	NA	TetR/AcrR family transcriptional regulator	1.00754	0.0108316	8.04085	0.870569	0.999962
GGADHKLB_RS08765	NA	ABC transporter substrate-binding protein	1.01296	0.0185757	4.45273	0.870659	0.999962
GGADHKLB_RS04315	NA	TIGR00266 family protein	1.00808	0.0116164	6.77216	0.871157	0.999962
GGADHKLB_RS09765	NA	ABC transporter ATP-binding protein	1.00899	0.0129174	13.2434	0.871472	0.999962
GGADHKLB_RS00425	NA	leucine-rich repeat domain-containing protein	1.00698	0.0100403	7.31864	0.871686	0.999962
GGADHKLB_RS10615	NA	MurR/RpiR family transcriptional regulator	-1.02152	-0.0307147	8.00083	0.87172	0.999962
GGADHKLB_RS05510	NA	sigma-70 family RNA polymerase sigma factor	1.01033	0.0148248	2.63484	0.871736	0.999962
GGADHKLB_RS05820	NA	M28 family peptidase	1.01369	0.0196168	3.32582	0.871804	0.999962
GGADHKLB_RS04575	NA	PrgI family protein	-1.01866	-0.0266726	1.17922	0.871853	0.999962
GGADHKLB_RS10105	xseB	exodeoxyribonuclease VII small subunit	1.0158	0.0226224	1.98576	0.872145	0.999962
GGADHKLB_RS15995	NA	type II secretion system F family protein	-1.00696	-0.0100043	6.56595	0.872486	0.999962
GGADHKLB_RS01345	NA	HD domain-containing protein	-1.00742	-0.0106617	9.18779	0.872519	0.999962
GGADHKLB_RS18385	NA	DUF4367 domain-containing protein	1.01011	0.0145119	6.76384	0.872531	0.999962
GGADHKLB_RS08785	NA	nitroreductase family protein	1.01524	0.0218245	2.71773	0.872614	0.999962
GGADHKLB_RS01920	NA	sugar ABC transporter ATP-binding protein	1.03148	0.044718	7.14973	0.872744	0.999962
GGADHKLB_RS09120	NA	LCP family protein	-1.00777	-0.0111687	7.44559	0.87292	0.999962
GGADHKLB_RS10905	NA	hypothetical protein	1.00897	0.0128856	6.77798	0.873331	0.999962
GGADHKLB_RS14750	NA	DUF5391 family protein	-1.01066	-0.0152959	5.48783	0.87346	0.999962
GGADHKLB_RS18945	rsmG	16S rRNA (guanine(527)-N(7))-methyltransferase RsmG	1.00937	0.0134523	6.53722	0.873485	0.999962
GGADHKLB_RS17300	NA	energy-coupling factor transporter transmembrane component T	1.02853	0.0405783	0.360477	0.87387	0.999962
GGADHKLB_RS13700	amrA	AmmeMemoRadiSam system protein A	-1.01629	-0.0233187	2.65392	0.873962	0.999962
GGADHKLB_RS08635	NA	sugar ABC transporter substrate-binding protein	1.00654	0.0094079	7.75526	0.873992	0.999962
GGADHKLB_RS05345	def	peptide deformylase	-1.00988	-0.0141883	5.55759	0.874373	0.999962
GGADHKLB_RS15635	rplB	50S ribosomal protein L2	-1.01643	-0.0235154	10.9525	0.874602	0.999962
GGADHKLB_RS12395	NA	ABC transporter permease	-1.00803	-0.0115396	5.6608	0.874625	0.999962
GGADHKLB_RS01885	NA	iron-containing alcohol dehydrogenase	1.00992	0.0142404	3.31387	0.874716	0.999962
GGADHKLB_RS12325	prmA	50S ribosomal protein L11 methyltransferase	-1.00938	-0.0134739	7.37653	0.874891	0.999962
GGADHKLB_RS07430	NA	hypothetical protein	1.0164	0.0234746	0.0458914	0.874894	0.999962
GGADHKLB_RS09600	mutS	DNA mismatch repair protein MutS	-1.00598	-0.00859568	9.15434	0.875182	0.999962
GGADHKLB_RS04325	NA	galactokinase	-1.00644	-0.00925541	6.40403	0.875592	0.999962
GGADHKLB_RS05745	glmM	phosphoglucosamine mutase	-1.00776	-0.0111534	10.4188	0.876048	0.999962
GGADHKLB_RS03505	NA	DUF362 domain-containing protein	1.00651	0.00935665	8.33456	0.876317	0.999962
GGADHKLB_RS13065	NA	fructose-1,6-bisphosphatase	1.01086	0.0155895	9.10033	0.876558	0.999962
GGADHKLB_RS03660	NA	TlpA disulfide reductase family protein	-1.01301	-0.0186476	6.43177	0.877227	0.999962
GGADHKLB_RS05415	NA	N-acetylmannosamine-6-phosphate 2-epimerase	1.01594	0.0228133	1.45568	0.87725	0.999962
GGADHKLB_RS05825	NA	hypothetical protein	1.01987	0.0283859	5.45059	0.877255	0.999962
GGADHKLB_RS14985	NA	DUF126 domain-containing protein	-1.0477	-0.0672238	1.61625	0.878126	0.999962
GGADHKLB_RS09485	NA	iron-containing alcohol dehydrogenase	1.08518	0.11794	5.23419	0.878185	0.999962
GGADHKLB_RS11765	NA	ABC transporter ATP-binding protein	1.01801	0.0257489	5.61194	0.878359	0.999962
GGADHKLB_RS03980	NA	DUF5131 family protein	1.00666	0.00957386	5.5987	0.878637	0.999962
GGADHKLB_RS00535	NA	response regulator	-1.01256	-0.0180073	6.49176	0.87873	0.999962
GGADHKLB_RS15660	NA	sulfite exporter TauE/SafE family protein	-1.02199	-0.0313869	10.2606	0.878772	0.999962
GGADHKLB_RS18915	NA	DUF3881 family protein	1.00525	0.00754749	8.26049	0.878789	0.999962
GGADHKLB_RS13195	NA	hypothetical protein	-1.01234	-0.017701	6.06124	0.879499	0.999962
GGADHKLB_RS17805	NA	protein phosphatase 2C domain-containing protein	-1.03339	-0.0473815	-1.05375	0.879933	0.999962
GGADHKLB_RS09245	NA	2-hydroxyacyl-CoA dehydratase	-1.00674	-0.00969385	10.1381	0.880808	0.999962
GGADHKLB_RS15750	yedF	sulfurtransferase-like selenium metabolism protein YedF	-1.01252	-0.0179472	9.83964	0.880956	0.999962
GGADHKLB_RS01290	galE	UDP-glucose 4-epimerase GalE	1.01304	0.0186957	8.30788	0.881164	0.999962
GGADHKLB_RS01990	NA	helix-turn-helix domain-containing protein	1.01642	0.023494	3.11302	0.88127	0.999962
GGADHKLB_RS17775	atpE	ATP synthase F0 subunit C	1.02489	0.0354716	4.61705	0.88216	0.999962
GGADHKLB_RS11380	NA	HAMP domain-containing sensor histidine kinase	-1.0104	-0.0149317	6.31853	0.882349	0.999962
GGADHKLB_RS16500	NA	carbohydrate kinase family protein	1.05332	0.0749408	-1.69119	0.882765	0.999962
GGADHKLB_RS03295	NA	DUF1330 domain-containing protein	1.02077	0.0296545	0.093616	0.882875	0.999962
GGADHKLB_RS01915	NA	autoinducer 2 ABC transporter substrate-binding protein	1.02466	0.0351443	8.48607	0.882911	0.999962
GGADHKLB_RS17565	NA	VanW family protein	1.00973	0.0139645	6.93477	0.883111	0.999962
GGADHKLB_RS05230	NA	sugar diacid recognition domain-containing protein	-1.00751	-0.0107964	6.60193	0.88367	0.999962
GGADHKLB_RS15685	prdA	D-proline reductase (dithiol) proprotein PrdA	1.01672	0.023926	12.3771	0.883834	0.999962
GGADHKLB_RS03340	NA	MFS transporter	1.01566	0.0224216	4.15638	0.883863	0.999962
GGADHKLB_RS11595	NA	sugar ABC transporter substrate-binding protein	1.0073	0.0104908	3.8941	0.884194	0.999962
GGADHKLB_RS03515	NA	sensor histidine kinase	-1.00902	-0.0129521	5.33458	0.88471	0.999962
GGADHKLB_RS01480	NA	methylated-DNA--[protein]-cysteine S-methyltransferase	-1.00909	-0.01306	4.33306	0.885043	0.999962
GGADHKLB_RS09985	rsmD	16S rRNA (guanine(966)-N(2))-methyltransferase RsmD	-1.00654	-0.0094065	7.18885	0.885066	0.999962
GGADHKLB_RS12755	NA	hypothetical protein	1.01996	0.028518	6.71876	0.885261	0.999962
GGADHKLB_RS01325	NA	HAMP domain-containing sensor histidine kinase	-1.00803	-0.011537	8.51914	0.88533	0.999962
GGADHKLB_RS08285	NA	DUF6070 family protein	1.01317	0.018874	2.14982	0.885475	0.999962
GGADHKLB_RS16140	NA	glucose 1-dehydrogenase	1.01822	0.0260476	0.877602	0.885743	0.999962
GGADHKLB_RS11610	NA	helix-turn-helix domain-containing protein	1.00744	0.0106943	5.91404	0.885781	0.999962
GGADHKLB_RS14560	NA	TIGR04002 family protein	-1.01261	-0.0180735	5.58482	0.886402	0.999962
GGADHKLB_RS09160	rimO	30S ribosomal protein S12 methylthiotransferase RimO	1.01149	0.0164777	7.23302	0.886635	0.999962
GGADHKLB_RS00460	rsmA	16S rRNA (adenine(1518)-N(6)/adenine(1519)-N(6))-dimethyltransferase RsmA	1.01009	0.0144875	9.41612	0.887353	0.999962
GGADHKLB_RS07350	NA	HAD family hydrolase	1.01456	0.0208544	4.8776	0.887681	0.999962
GGADHKLB_RS02625	NA	hypothetical protein	-1.03776	-0.0534732	2.49821	0.887883	0.999962
GGADHKLB_RS13725	NA	YjiH family protein	-1.01466	-0.0209956	6.53496	0.887998	0.999962
GGADHKLB_RS17930	NA	AAA family ATPase	1.00619	0.00889912	6.95629	0.88821	0.999962
GGADHKLB_RS16325	NA	diguanylate cyclase	1.00769	0.0110448	7.98246	0.888665	0.999962
GGADHKLB_RS17695	mglC	galactose/methyl galactoside ABC transporter permease MglC	1.00848	0.0121851	12.9431	0.889001	0.999962
GGADHKLB_RS01650	NA	SDR family oxidoreductase	1.03159	0.0448721	0.363501	0.889321	0.999962
GGADHKLB_RS08420	NA	carbamoyl phosphate synthase small subunit	-1.01111	-0.0159389	7.24	0.889928	0.999962
GGADHKLB_RS04735	NA	DHHW family protein	1.00683	0.00981522	7.44469	0.890433	0.999962
GGADHKLB_RS17340	NA	M14 family metallopeptidase	1.01613	0.0230833	6.93814	0.890539	0.999962
GGADHKLB_RS09960	NA	M23 family metallopeptidase	1.0093	0.0133504	2.77666	0.891219	0.999962
GGADHKLB_RS14610	NA	ABC transporter ATP-binding protein	-1.01246	-0.0178716	1.75367	0.891323	0.999962
GGADHKLB_RS14755	NA	hypothetical protein	1.03874	0.0548338	-1.14001	0.891511	0.999962
GGADHKLB_RS05915	NA	metalloregulator ArsR/SmtB family transcription factor	1.01112	0.0159508	5.13614	0.891663	0.999962
GGADHKLB_RS18815	NA	hypothetical protein	1.01104	0.0158383	8.29533	0.89179	0.999962
GGADHKLB_RS04580	NA	MT-A70 family methyltransferase	1.01566	0.0224163	3.26048	0.891906	0.999962
GGADHKLB_RS16450	NA	GDSL-type esterase/lipase family protein	1.01944	0.027777	0.544094	0.89241	0.999962
GGADHKLB_RS01415	NA	secondary thiamine-phosphate synthase enzyme YjbQ	-1.01735	-0.024811	0.868765	0.892785	0.999962
GGADHKLB_RS15115	tsaD	tRNA (adenosine(37)-N6)-threonylcarbamoyltransferase complex transferase subunit TsaD	1.0084	0.0120619	6.29808	0.892913	0.999962
GGADHKLB_RS05205	NA	HAMP domain-containing sensor histidine kinase	1.00706	0.010149	4.66468	0.893168	0.999962
GGADHKLB_RS05595	NA	VanZ family protein	-1.00856	-0.0122957	8.01396	0.893904	0.999962
GGADHKLB_RS02125	NA	fructose bisphosphate aldolase	1.0077	0.011072	6.64912	0.894005	0.999962
GGADHKLB_RS15500	NA	L17 family ribosomal protein	1.01696	0.0242607	9.99446	0.894219	0.999962
GGADHKLB_RS13290	NA	(2Fe-2S) ferredoxin domain-containing protein	1.02463	0.035106	8.6628	0.894404	0.999962
GGADHKLB_RS17780	NA	F0F1 ATP synthase subunit A	1.01875	0.0267948	7.34005	0.89476	0.999962
GGADHKLB_RS08530	NA	amino acid ABC transporter permease	-1.0126	-0.0180701	6.33667	0.894775	0.999962
GGADHKLB_RS13240	trkA	Trk system potassium transporter TrkA	1.00921	0.0132284	7.36078	0.895241	0.999962
GGADHKLB_RS01355	NA	hypothetical protein	1.00941	0.0135183	4.58821	0.89535	0.999962
GGADHKLB_RS06440	rpmE	50S ribosomal protein L31	1.00726	0.0104319	9.21839	0.895464	0.999962
GGADHKLB_RS01870	NA	helix-turn-helix domain-containing protein	-1.03965	-0.0560998	7.3527	0.895608	0.999962
GGADHKLB_RS16895	NA	carbon starvation protein A	1.00665	0.00956398	9.65857	0.895701	0.999962
GGADHKLB_RS02280	NA	very short patch repair endonuclease	1.01271	0.0182262	2.62319	0.895756	0.999962
GGADHKLB_RS18255	NA	sugar phosphate isomerase/epimerase	1.01831	0.0261795	0.126173	0.896001	0.999962
GGADHKLB_RS14970	nuoF	NADH-quinone oxidoreductase subunit NuoF	1.07181	0.100056	5.8224	0.896147	0.999962
GGADHKLB_RS14665	NA	LytTR family DNA-binding domain-containing protein	1.00727	0.0104521	5.24316	0.896153	0.999962
GGADHKLB_RS03620	NA	endonuclease III	-1.01531	-0.0219152	6.20115	0.896368	0.999962
GGADHKLB_RS04820	NA	ImmA/IrrE family metallo-endopeptidase	-1.00698	-0.0100295	5.17818	0.896617	0.999962
GGADHKLB_RS11415	NA	IS4 family transposase	1.01223	0.0175412	10.1885	0.896696	0.999962
GGADHKLB_RS09620	NA	methionine gamma-lyase family protein	-1.0056	-0.00805588	8.00742	0.896727	0.999962
GGADHKLB_RS10635	NA	OadG family transporter subunit	1.02778	0.0395332	8.46993	0.897215	0.999962
GGADHKLB_RS17065	NA	ferrous iron transport protein A	1.01896	0.0270937	8.49496	0.897726	0.999962
GGADHKLB_RS16415	murB	UDP-N-acetylmuramate dehydrogenase	1.01366	0.0195729	6.15423	0.89811	0.999962
GGADHKLB_RS14200	fabG	3-oxoacyl-ACP reductase FabG	1.00812	0.0116661	6.0797	0.898416	0.999962
GGADHKLB_RS11870	NA	bifunctional (p)ppGpp synthetase/guanosine-3',5'-bis(diphosphate) 3'-pyrophosphohydrolase	-1.00491	-0.00707091	9.57951	0.898427	0.999962
GGADHKLB_RS17935	NA	glycyl-radical enzyme activating protein	1.0057	0.00819859	5.67647	0.898757	0.999962
GGADHKLB_RS07950	NA	pyridoxamine 5'-phosphate oxidase family protein	-1.00938	-0.0134701	4.54955	0.898776	0.999962
GGADHKLB_RS01950	NA	nucleotidyltransferase domain-containing protein	1.01919	0.0274261	6.86318	0.899455	0.999962
GGADHKLB_RS15740	selA	L-seryl-tRNA(Sec) selenium transferase	-1.00954	-0.0137	9.38202	0.899654	0.999962
GGADHKLB_RS00990	NA	glycine betaine ABC transporter substrate-binding protein	-1.0109	-0.0156381	9.24165	0.899915	0.999962
GGADHKLB_RS04365	NA	GldG family protein	-1.01296	-0.0185837	2.80681	0.900076	0.999962
GGADHKLB_RS15640	rplW	50S ribosomal protein L23	1.01501	0.0214874	9.82539	0.900163	0.999962
GGADHKLB_RS15575	rplF	50S ribosomal protein L6	1.01369	0.0196148	10.7014	0.900572	0.999962
GGADHKLB_RS00420	NA	ATP-binding protein	-1.00641	-0.00921828	6.67877	0.900639	0.999962
GGADHKLB_RS10625	NA	sodium ion-translocating decarboxylase subunit beta	1.02488	0.0354484	9.33555	0.900894	0.999962
GGADHKLB_RS00045	NA	helix-turn-helix transcriptional regulator	1.01627	0.0232828	2.09003	0.902369	0.999962
GGADHKLB_RS10035	alaS	alanine--tRNA ligase	-1.00554	-0.00796705	10.3031	0.902439	0.999962
GGADHKLB_RS15670	prdD	proline reductase cluster protein PrdD	1.01197	0.0171611	7.6008	0.902799	0.999962
GGADHKLB_RS00570	vanR	VanR-ABDEGLN family response regulator transcription factor	-1.00562	-0.00809062	6.77498	0.902829	0.999962
GGADHKLB_RS03345	NA	FAD-binding oxidoreductase	-1.00703	-0.0101067	6.57015	0.903872	0.999962
GGADHKLB_RS00690	hpt	hypoxanthine phosphoribosyltransferase	-1.00995	-0.014278	6.4898	0.904354	0.999962
GGADHKLB_RS00120	NA	tRNA-Tyr	1.0229	0.0326689	1.62592	0.904401	0.999962
GGADHKLB_RS11250	NA	serine/threonine-protein kinase	-1.00889	-0.0127705	6.8831	0.904429	0.999962
GGADHKLB_RS02165	NA	hypothetical protein	1.0097	0.0139215	4.70234	0.904521	0.999962
GGADHKLB_RS06545	NA	phosphatidylglycerol lysyltransferase domain-containing protein	1.00775	0.0111416	8.06979	0.904646	0.999962
GGADHKLB_RS18950	mnmG	tRNA uridine-5-carboxymethylaminomethyl(34) synthesis enzyme MnmG	-1.00463	-0.00666858	7.91371	0.904785	0.999962
GGADHKLB_RS05615	thiM	hydroxyethylthiazole kinase	-1.01284	-0.0184119	2.78119	0.905266	0.999962
GGADHKLB_RS12610	NA	DUF2304 domain-containing protein	1.00823	0.0118227	6.13693	0.905526	0.999962
GGADHKLB_RS00295	NA	YdcF family protein	-1.01374	-0.0196917	1.34257	0.905629	0.999962
GGADHKLB_RS13535	NA	VOC family protein	1.00535	0.00769221	7.02664	0.905956	0.999962
GGADHKLB_RS18175	NA	hypothetical protein	-1.00939	-0.0134808	10.7488	0.905965	0.999962
GGADHKLB_RS08150	NA	[Fe-Fe] hydrogenase large subunit C-terminal domain-containing protein	1.01051	0.0150847	4.2774	0.90605	0.999962
GGADHKLB_RS16300	NA	class I SAM-dependent RNA methyltransferase	1.00656	0.00942795	7.62119	0.906413	0.999962
GGADHKLB_RS17450	NA	TrkA family potassium uptake protein	1.01111	0.0159345	5.05906	0.906958	0.999962
GGADHKLB_RS00985	NA	glycine betaine/L-proline ABC transporter ATP-binding protein	1.01286	0.0184305	7.75708	0.907002	0.999962
GGADHKLB_RS13470	cobJ	precorrin-3B C(17)-methyltransferase	-1.0076	-0.0109236	5.05542	0.907811	0.999962
GGADHKLB_RS12165	NA	LysR family transcriptional regulator	1.02491	0.0355033	6.07647	0.908401	0.999962
GGADHKLB_RS11760	NA	ABC-2 transporter permease	-1.01561	-0.0223495	5.67411	0.908531	0.999962
GGADHKLB_RS12365	brnQ	branched-chain amino acid transport system II carrier protein	-1.00671	-0.0096478	5.84011	0.908748	0.999962
GGADHKLB_RS01370	NA	hypothetical protein	1.01188	0.0170393	3.89261	0.908946	0.999962
GGADHKLB_RS10695	NA	epoxyqueuosine reductase QueH	-1.00588	-0.00846174	6.42141	0.909602	0.999962
GGADHKLB_RS05705	NA	hypothetical protein	-1.00385	-0.00553816	7.82224	0.909835	0.999962
GGADHKLB_RS01625	NA	hypothetical protein	1.01388	0.0198848	6.53358	0.910136	0.999962
GGADHKLB_RS15165	NA	ornithine cyclodeaminase family protein	-1.01055	-0.0151394	3.53876	0.910368	0.999962
GGADHKLB_RS03470	NA	hydrogenase maturation nickel metallochaperone HypA	-1.00945	-0.0135745	2.01615	0.911252	0.999962
GGADHKLB_RS11110	gcvH	glycine cleavage system protein GcvH	-1.02966	-0.0421731	8.54117	0.911414	0.999962
GGADHKLB_RS04410	NA	RpiB/LacA/LacB family sugar-phosphate isomerase	-1.02489	-0.0354692	0.971943	0.911435	0.999962
GGADHKLB_RS06455	prfA	peptide chain release factor 1	1.00609	0.00876594	8.26001	0.91161	0.999962
GGADHKLB_RS16825	NA	sensor domain-containing diguanylate cyclase	-1.00609	-0.00875964	7.68091	0.911724	0.999962
GGADHKLB_RS08130	NA	metal-sensing transcriptional repressor	1.02091	0.02986	4.64392	0.911751	0.999962
GGADHKLB_RS12910	NA	GntP family permease	1.02742	0.0390217	0.591908	0.911855	0.999962
GGADHKLB_RS18325	NA	Rpn family recombination-promoting nuclease/putative transposase	-1.00694	-0.00998446	4.29696	0.912072	0.999962
GGADHKLB_RS06045	NA	VanZ family protein	1.00529	0.00761379	6.52745	0.91249	0.999962
GGADHKLB_RS00685	tilS	tRNA lysidine(34) synthetase TilS	-1.00997	-0.0143143	6.68386	0.912503	0.999962
GGADHKLB_RS16445	NA	DUF4358 domain-containing protein	1.02192	0.0312769	0.091775	0.91257	0.999962
GGADHKLB_RS06135	NA	transglutaminase-like domain-containing protein	1.00431	0.00620902	7.02446	0.912877	0.999962
GGADHKLB_RS14965	NA	[FeFe] hydrogenase, group A	1.05937	0.0832075	6.17308	0.913388	0.999962
GGADHKLB_RS07425	NA	phage holin family protein	1.03066	0.0435702	-1.23375	0.913425	0.999962
GGADHKLB_RS11735	hslO	Hsp33 family molecular chaperone HslO	1.00438	0.00630251	7.13569	0.913827	0.999962
GGADHKLB_RS06845	NA	hypothetical protein	-1.00565	-0.00813103	9.56423	0.913878	0.999962
GGADHKLB_RS03540	NA	ABC transporter ATP-binding protein	1.01206	0.0172925	6.04251	0.913882	0.999962
GGADHKLB_RS08230	rpsB	30S ribosomal protein S2	1.00572	0.00822558	10.5704	0.913988	0.999962
GGADHKLB_RS02010	NA	hypothetical protein	-1.00548	-0.0078815	5.92634	0.914846	0.999962
GGADHKLB_RS16730	NA	zinc-binding dehydrogenase	-1.00997	-0.014313	5.89867	0.915951	0.999962
GGADHKLB_RS01155	NA	ATP-binding protein	-1.0075	-0.0107766	6.53041	0.917169	0.999962
GGADHKLB_RS15690	prdC	proline reductase-associated electron transfer protein PrdC	-1.01468	-0.0210234	10.2043	0.917218	0.999962
GGADHKLB_RS04535	NA	transposon-transfer assisting family protein	1.01266	0.0181466	0.728162	0.917281	0.999962
GGADHKLB_RS03290	NA	TetR/AcrR family transcriptional regulator	-1.00435	-0.00626596	6.83853	0.91737	0.999962
GGADHKLB_RS00180	NA	spore maturation protein	-1.01716	-0.0245444	3.44631	0.917797	0.999962
GGADHKLB_RS00885	NA	MATE family efflux transporter	-1.00578	-0.00832029	5.10423	0.918576	0.999962
GGADHKLB_RS01485	NA	alpha/beta hydrolase	1.00485	0.00698266	6.24252	0.918758	0.999962
GGADHKLB_RS01660	NA	MFS transporter	-1.0114	-0.0163493	1.97307	0.919	0.999962
GGADHKLB_RS15765	NA	YitT family protein	1.01472	0.0210755	7.44727	0.91906	0.999962
GGADHKLB_RS04815	NA	hypothetical protein	1.00622	0.00894016	7.09657	0.919328	0.999962
GGADHKLB_RS10610	NA	NAD(P)/FAD-dependent oxidoreductase	1.01099	0.015773	8.51972	0.919604	0.999962
GGADHKLB_RS08175	thiH	2-iminoacetate synthase ThiH	1.00893	0.0128236	2.44436	0.919823	0.999962
GGADHKLB_RS05535	rplM	50S ribosomal protein L13	-1.00721	-0.0103659	9.68111	0.919869	0.999962
GGADHKLB_RS06805	NA	nitroreductase family protein	1.00714	0.0102631	4.7555	0.91994	0.999962
GGADHKLB_RS16065	fabZ	3-hydroxyacyl-ACP dehydratase FabZ	1.01139	0.0163326	5.77488	0.920256	0.999962
GGADHKLB_RS06055	NA	aminopeptidase	1.00504	0.00725698	9.0751	0.920782	0.999962
GGADHKLB_RS16440	NA	MBOAT family protein	-1.01381	-0.0197881	2.16926	0.920954	0.999962
GGADHKLB_RS13735	NA	pyridoxal phosphate-dependent aminotransferase	1.00963	0.0138321	5.4321	0.920996	0.999962
GGADHKLB_RS09705	NA	TIGR01212 family radical SAM protein	1.00438	0.00630635	6.62271	0.92121	0.999962
GGADHKLB_RS13425	NA	aminotransferase class I/II-fold pyridoxal phosphate-dependent enzyme	-1.00449	-0.0064652	5.26751	0.921421	0.999962
GGADHKLB_RS14555	NA	pyridoxamine kinase	-1.00599	-0.00861265	6.22457	0.921631	0.999962
GGADHKLB_RS17855	NA	protein kinase family protein	-1.00548	-0.00788755	6.83589	0.921943	0.999962
GGADHKLB_RS16215	NA	SAM-dependent methyltransferase	1.00714	0.0102665	2.98151	0.921956	0.999962
GGADHKLB_RS04470	NA	site-specific integrase	1.00409	0.00588273	8.98617	0.922166	0.999962
GGADHKLB_RS17230	rplK	50S ribosomal protein L11	1.00607	0.00873633	8.93071	0.922513	0.999962
GGADHKLB_RS03435	NA	hypothetical protein	-1.03678	-0.0521092	-1.88876	0.923413	0.999962
GGADHKLB_RS03795	pstC	phosphate ABC transporter permease subunit PstC	-1.03023	-0.0429728	1.17065	0.923642	0.999962
GGADHKLB_RS07965	NA	nitroreductase family protein	-1.00561	-0.00807176	4.877	0.92366	0.999962
GGADHKLB_RS15225	NA	DUF3878 family protein	-1.00424	-0.00610654	5.54696	0.924114	0.999962
GGADHKLB_RS12315	NA	cysteine desulfurase family protein	-1.00537	-0.0077291	8.10727	0.924344	0.999962
GGADHKLB_RS03265	nagB	glucosamine-6-phosphate deaminase	-1.02212	-0.0315663	0.0252217	0.924401	0.999962
GGADHKLB_RS02290	NA	BCCT family transporter	1.00434	0.00624505	7.63042	0.92472	0.999962
GGADHKLB_RS14300	NA	RNA polymerase sigma factor	1.00735	0.0105635	3.87122	0.924997	0.999962
GGADHKLB_RS08865	ilvD	dihydroxy-acid dehydratase	-1.00547	-0.00786936	10.2625	0.925324	0.999962
GGADHKLB_RS00880	NA	MarR family winged helix-turn-helix transcriptional regulator	-1.01147	-0.0164579	2.53352	0.925386	0.999962
GGADHKLB_RS14020	NA	energy-coupling factor transporter ATPase	1.0049	0.00705429	7.38007	0.926529	0.999962
GGADHKLB_RS13135	NA	DUF1846 domain-containing protein	1.00434	0.00624158	8.62752	0.926692	0.999962
GGADHKLB_RS00085	NA	16S ribosomal RNA	1.08209	0.113819	-1.12635	0.927303	0.999962
GGADHKLB_RS06400	hemW	radical SAM family heme chaperone HemW	-1.00455	-0.00655293	6.02721	0.927418	0.999962
GGADHKLB_RS01335	NA	endonuclease MutS2	1.00399	0.00574242	8.67128	0.927668	0.999962
GGADHKLB_RS11360	NA	transketolase	1.0149	0.0213414	1.38077	0.92836	0.999962
GGADHKLB_RS17095	NA	sugar ABC transporter substrate-binding protein	1.00712	0.010239	2.69549	0.92839	0.999962
GGADHKLB_RS03715	NA	XRE family transcriptional regulator	-1.00536	-0.00771082	4.78529	0.928508	0.999962
GGADHKLB_RS03535	NA	ABC transporter ATP-binding protein	-1.021	-0.0299766	6.58392	0.928794	0.999962
GGADHKLB_RS13720	NA	DUF5058 family protein	1.03247	0.0461008	0.648381	0.928963	0.999962
GGADHKLB_RS08425	carB	carbamoyl-phosphate synthase large subunit	-1.00626	-0.0090067	8.77709	0.929248	0.999962
GGADHKLB_RS00785	NA	DUF5711 family protein	-1.00382	-0.00550342	7.85895	0.929591	0.999962
GGADHKLB_RS10670	NA	UDP-N-acetylglucosamine pyrophosphorylase	1.00445	0.00641034	7.10424	0.929862	0.999962
GGADHKLB_RS01315	NA	4Fe-4S binding protein	1.00495	0.00711663	9.34024	0.929896	0.999962
GGADHKLB_RS00330	NA	biotin/lipoyl-binding protein	1.00846	0.0121487	4.03372	0.93005	0.999962
GGADHKLB_RS17335	NA	GNAT family N-acetyltransferase	-1.00641	-0.0092115	5.20558	0.930898	0.999962
GGADHKLB_RS13310	NA	ATP-binding protein	-1.02138	-0.0305174	7.54056	0.931107	0.999962
GGADHKLB_RS14050	proC	pyrroline-5-carboxylate reductase	1.00503	0.00724465	5.46407	0.931305	0.999962
GGADHKLB_RS09195	NA	transporter	1.00786	0.0112906	6.01091	0.93139	0.999962
GGADHKLB_RS06560	NA	small multi-drug export protein	-1.00336	-0.00483936	8.111	0.931476	0.999962
GGADHKLB_RS16625	NA	DeoR/GlpR family DNA-binding transcription regulator	1.00929	0.0133471	6.3548	0.931567	0.999962
GGADHKLB_RS12770	NA	hypothetical protein	1.00673	0.00967836	4.32159	0.93212	0.999962
GGADHKLB_RS14800	ccpM	Cys-rich peptide radical SAM maturase CcpM	1.00639	0.00918434	7.60078	0.932598	0.999962
GGADHKLB_RS08905	NA	NAD(P)H-dependent glycerol-3-phosphate dehydrogenase	1.00427	0.00614668	8.80831	0.933063	0.999962
GGADHKLB_RS14075	NA	hypothetical protein	-1.01068	-0.0153213	1.37437	0.933559	0.999962
GGADHKLB_RS09945	NA	HAD family phosphatase	1.00385	0.00554071	7.16192	0.933882	0.999962
GGADHKLB_RS12240	NA	ribbon-helix-helix domain-containing protein	1.00925	0.0132767	1.40708	0.934026	0.999962
GGADHKLB_RS05350	fmt	methionyl-tRNA formyltransferase	1.00467	0.00671789	7.31267	0.934237	0.999962
GGADHKLB_RS15900	NA	PKD domain-containing protein	1.0084	0.0120619	1.48707	0.934322	0.999962
GGADHKLB_RS02185	NA	ABC transporter ATP-binding protein	-1.00587	-0.0084487	4.9863	0.934503	0.999962
GGADHKLB_RS01630	NA	AraC family transcriptional regulator	-1.00879	-0.0126288	7.08111	0.934525	0.999962
GGADHKLB_RS12355	NA	VWA-like domain-containing protein	-1.00353	-0.00508347	7.13079	0.934641	0.999962
GGADHKLB_RS13545	NA	ABC transporter permease	-1.0072	-0.0103525	3.10554	0.934661	0.999962
GGADHKLB_RS03545	NA	metal-dependent transcriptional regulator	1.0059	0.00848302	4.4513	0.93478	0.999962
GGADHKLB_RS09315	NA	nucleotidyltransferase	1.00409	0.00589197	6.75664	0.935069	0.999962
GGADHKLB_RS18125	NA	V-type ATP synthase subunit E	-1.00662	-0.00951446	5.41324	0.935355	0.999962
GGADHKLB_RS13620	NA	hypothetical protein	-1.00581	-0.00835092	7.23696	0.935803	0.999962
GGADHKLB_RS17530	NA	V-type ATPase subunit	1.00381	0.005481	10.7971	0.935809	0.999962
GGADHKLB_RS10605	cmk	(d)CMP kinase	-1.00829	-0.0119061	7.35941	0.936093	0.999962
GGADHKLB_RS05395	ychF	redox-regulated ATPase YchF	-1.00271	-0.00390408	9.18173	0.936173	0.999962
GGADHKLB_RS04560	NA	C40 family peptidase	1.00806	0.0115763	3.39228	0.9364	0.999962
GGADHKLB_RS05035	NA	C39 family peptidase	-1.00499	-0.00717971	9.11032	0.936816	0.999962
GGADHKLB_RS13665	NA	PHP domain-containing protein	1.00439	0.00632199	8.34406	0.937588	0.999962
GGADHKLB_RS10815	NA	YlxM family DNA-binding protein	1.01162	0.0166629	3.85918	0.937843	0.999962
GGADHKLB_RS13245	NA	elongation factor G	-1.00665	-0.00956418	9.69256	0.938533	0.999962
GGADHKLB_RS16090	fabK	enoyl-[acyl-carrier-protein] reductase FabK	1.00606	0.00872042	7.92497	0.938647	0.999962
GGADHKLB_RS12620	NA	glycosyltransferase	-1.00396	-0.00570645	8.3613	0.938748	0.999962
GGADHKLB_RS12420	NA	AroM family protein	1.00912	0.0131038	0.884612	0.939109	0.999962
GGADHKLB_RS12020	rsmH	16S rRNA (cytosine(1402)-N(4))-methyltransferase RsmH	1.00402	0.005782	11.5788	0.939189	0.999962
GGADHKLB_RS16735	NA	VOC family protein	-1.01072	-0.0153817	5.3466	0.939586	0.999962
GGADHKLB_RS05960	NA	PadR family transcriptional regulator	1.01233	0.0176828	7.52224	0.940121	0.999962
GGADHKLB_RS17875	NA	chemotaxis protein CheW	-1.00536	-0.00770587	3.9218	0.940276	0.999962
GGADHKLB_RS11600	lpdA	dihydrolipoyl dehydrogenase	1.00395	0.0056807	6.4208	0.940307	0.999962
GGADHKLB_RS18035	NA	amidohydrolase	1.00351	0.0050492	8.74956	0.940308	0.999962
GGADHKLB_RS14960	NA	helix-turn-helix transcriptional regulator	-1.00419	-0.00603255	3.79989	0.940666	0.999962
GGADHKLB_RS01975	NA	HPr family phosphocarrier protein	-1.00662	-0.00951527	8.89771	0.940979	0.999962
GGADHKLB_RS08910	NA	LysR family transcriptional regulator	-1.00595	-0.00856568	6.4506	0.941218	0.999962
GGADHKLB_RS02375	NA	DUF6179 domain-containing protein	-1.00667	-0.00959185	2.73995	0.941719	0.999962
GGADHKLB_RS18395	NA	sigma-70 family RNA polymerase sigma factor	1.00413	0.00594125	8.74591	0.94189	0.999962
GGADHKLB_RS15415	NA	sugar-binding domain-containing protein	1.00327	0.00471531	5.83339	0.941891	0.999962
GGADHKLB_RS15675	prdB	D-proline reductase (dithiol) protein PrdB	1.00895	0.0128537	10.8987	0.941949	0.999962
GGADHKLB_RS02070	NA	NTP transferase domain-containing protein	1.0031	0.00445839	7.71036	0.94215	0.999962
GGADHKLB_RS18335	NA	tRNA1(Val) (adenine(37)-N6)-methyltransferase	-1.00282	-0.00405556	7.54089	0.942831	0.999962
GGADHKLB_RS01585	NA	hypothetical protein	-1.00352	-0.00506606	4.9181	0.942887	0.999962
GGADHKLB_RS01500	NA	potassium transporter TrkG	-1.00558	-0.00802993	3.20271	0.943016	0.999962
GGADHKLB_RS00970	NA	Gfo/Idh/MocA family oxidoreductase	1.00945	0.0135688	2.18223	0.943099	0.999962
GGADHKLB_RS13730	NA	iron-containing alcohol dehydrogenase family protein	1.00842	0.0120955	5.39068	0.943351	0.999962
GGADHKLB_RS12185	NA	glycoside hydrolase family 2 TIM barrel-domain containing protein	1.00403	0.00580802	8.24084	0.943467	0.999962
GGADHKLB_RS11495	NA	RidA family protein	1.00349	0.00502217	8.952	0.943561	0.999962
GGADHKLB_RS13005	NA	CYTH domain-containing protein	1.0041	0.00590269	6.87449	0.943625	0.999962
GGADHKLB_RS09280	NA	aldo/keto reductase	-1.00415	-0.00597563	6.93341	0.943628	0.999962
GGADHKLB_RS06780	NA	PucR family transcriptional regulator	1.00309	0.00445737	8.83885	0.943701	0.999962
GGADHKLB_RS12650	NA	sugar phosphate nucleotidyltransferase	-1.00296	-0.00426577	8.1639	0.943715	0.999962
GGADHKLB_RS02630	NA	ABC transporter ATP-binding protein	1.01648	0.0235789	3.33084	0.943717	0.999962
GGADHKLB_RS11725	NA	C-GCAxxG-C-C family protein	1.00255	0.00367809	6.47174	0.944015	0.999962
GGADHKLB_RS11910	spoVT	stage V sporulation protein T	-1.00831	-0.0119333	-0.0876506	0.9444	0.999962
GGADHKLB_RS00380	prdB	D-proline reductase (dithiol) protein PrdB	1.01901	0.0271651	0.736167	0.944619	0.999962
GGADHKLB_RS10795	rimM	ribosome maturation factor RimM	1.00822	0.011815	3.49508	0.944773	0.999962
GGADHKLB_RS12035	NA	DegV family protein	-1.00635	-0.00913489	8.57702	0.944889	0.999962
GGADHKLB_RS11820	NA	DUF3793 family protein	-1.01134	-0.0162652	7.43996	0.944969	0.999962
GGADHKLB_RS02520	NA	hypothetical protein	1.00671	0.00964962	7.48339	0.945037	0.999962
GGADHKLB_RS05160	NA	methyl-accepting chemotaxis protein	1.00412	0.0059375	3.11843	0.945049	0.999962
GGADHKLB_RS10555	NA	hypothetical protein	-1.00344	-0.0049585	9.3517	0.945131	0.999962
GGADHKLB_RS05800	NA	Hsp20/alpha crystallin family protein	-1.0122	-0.0174876	4.97645	0.945141	0.999962
GGADHKLB_RS09215	NA	amino acid ABC transporter ATP-binding protein	1.00375	0.0054016	9.2304	0.945168	0.999962
GGADHKLB_RS08085	NA	hypothetical protein	-1.00606	-0.00871626	3.022	0.945242	0.999962
GGADHKLB_RS05900	NA	uracil-DNA glycosylase	-1.00287	-0.00414047	7.94589	0.945475	0.999962
GGADHKLB_RS11385	NA	response regulator transcription factor	1.00529	0.00760674	5.48344	0.945564	0.999962
GGADHKLB_RS15960	NA	hypothetical protein	1.006	0.00863496	4.15029	0.945782	0.999962
GGADHKLB_RS07785	NA	ATP-binding cassette domain-containing protein	-1.00276	-0.00397232	6.68141	0.946144	0.999962
GGADHKLB_RS18210	NA	GntR family transcriptional regulator	-1.00416	-0.00598308	6.33153	0.946159	0.999962
GGADHKLB_RS01980	NA	MATE family efflux transporter	-1.00432	-0.00622157	6.82356	0.946283	0.999962
GGADHKLB_RS05905	lpdA	dihydrolipoyl dehydrogenase	1.0024	0.00346478	8.98279	0.946472	0.999962
GGADHKLB_RS00265	NA	hypothetical protein	-1.00914	-0.013122	-0.155972	0.946805	0.999962
GGADHKLB_RS06555	hisC	histidinol-phosphate transaminase	-1.00326	-0.00469873	9.03151	0.94685	0.999962
GGADHKLB_RS15580	rpsH	30S ribosomal protein S8	1.00695	0.00999697	9.78319	0.946894	0.999962
GGADHKLB_RS10630	NA	acetyl-CoA carboxylase biotin carboxyl carrier protein subunit	1.01415	0.0202663	7.07102	0.947069	0.999962
GGADHKLB_RS17900	NA	HAMP domain-containing methyl-accepting chemotaxis protein	1.00228	0.00328286	7.79673	0.947071	0.999962
GGADHKLB_RS09905	hisD	histidinol dehydrogenase	-1.00412	-0.00593762	9.39618	0.947074	0.999962
GGADHKLB_RS05740	NA	FAD-dependent oxidoreductase	-1.00514	-0.00740291	8.16601	0.947575	0.999962
GGADHKLB_RS13970	NA	Na+/H+ antiporter NhaC family protein	1.01102	0.0158124	7.08581	0.947577	0.999962
GGADHKLB_RS08555	NA	alanine/glycine:cation symporter family protein	-1.01042	-0.0149573	8.22654	0.947583	0.999962
GGADHKLB_RS10180	rpsO	30S ribosomal protein S15	1.00461	0.0066366	8.88642	0.948379	0.999962
GGADHKLB_RS00150	NA	AI-2E family transporter	-1.00319	-0.00458986	6.90116	0.948718	0.999962
GGADHKLB_RS18380	NA	hypothetical protein	1.00413	0.00594748	5.78436	0.949036	0.999962
GGADHKLB_RS01420	NA	BtpA/SgcQ family protein	-1.0071	-0.010207	0.487349	0.949675	0.999962
GGADHKLB_RS10345	tpiA	triose-phosphate isomerase	-1.00839	-0.0120511	10.0106	0.949875	0.999962
GGADHKLB_RS16235	NA	ATP-binding cassette domain-containing protein	-1.00453	-0.00651505	5.99157	0.949989	0.999962
GGADHKLB_RS00500	NA	sporulation initiation factor Spo0A C-terminal domain-containing protein	1.00615	0.00884068	3.87377	0.950492	0.999962
GGADHKLB_RS11265	cls	cardiolipin synthase	-1.00321	-0.0046243	8.59331	0.950923	0.999962
GGADHKLB_RS15520	rpsM	30S ribosomal protein S13	1.00465	0.00669861	10.0558	0.95101	0.999962
GGADHKLB_RS06050	NA	DUF6142 family protein	1.00291	0.00419888	5.96136	0.95108	0.999962
GGADHKLB_RS08480	NA	hypothetical protein	-1.00747	-0.0107397	3.1042	0.951437	0.999962
GGADHKLB_RS00450	NA	diaminopimelate dehydrogenase	-1.00438	-0.00630506	8.04039	0.951886	0.999962
GGADHKLB_RS13325	NA	PHP domain-containing protein	1.01182	0.0169468	6.09133	0.952365	0.999962
GGADHKLB_RS03990	NA	hypothetical protein	1.00458	0.00658974	4.24552	0.952542	0.999962
GGADHKLB_RS08610	NA	threonine/serine exporter family protein	1.00319	0.00459314	6.87409	0.952818	0.999962
GGADHKLB_RS09570	NA	hypothetical protein	1.00663	0.00954051	1.48503	0.95303	0.999962
GGADHKLB_RS02015	NA	hypothetical protein	-1.00374	-0.00539037	5.79317	0.953099	0.999962
GGADHKLB_RS01700	spoIIR	stage II sporulation protein R	1.00382	0.00550478	6.12909	0.953242	0.999962
GGADHKLB_RS16980	NA	AraC family transcriptional regulator	-1.00248	-0.00357175	6.85778	0.953875	0.999962
GGADHKLB_RS13525	NA	ABC transporter permease	-1.00243	-0.00350657	8.79835	0.953915	0.999962
GGADHKLB_RS03330	NA	PadR family transcriptional regulator	-1.00458	-0.00658583	5.12827	0.954131	0.999962
GGADHKLB_RS12345	NA	arsenate reductase family protein	-1.00273	-0.00393433	5.67379	0.954571	0.999962
GGADHKLB_RS05465	NA	zinc ribbon domain-containing protein	-1.00246	-0.00353888	6.17981	0.95469	0.999962
GGADHKLB_RS13530	NA	ABC transporter ATP-binding protein	-1.00314	-0.00452553	6.7936	0.954726	0.999962
GGADHKLB_RS12225	dprA	DNA-processing protein DprA	-1.00385	-0.00554909	2.91426	0.955205	0.999962
GGADHKLB_RS15430	NA	basic amino acid ABC transporter substrate-binding protein	-1.00268	-0.00386505	8.19028	0.955454	0.999962
GGADHKLB_RS07025	NA	O-acetylhomoserine aminocarboxypropyltransferase/cysteine synthase	-1.00881	-0.0126483	7.24959	0.955522	0.999962
GGADHKLB_RS02855	NA	hypothetical protein	-1.01	-0.0143496	3.25534	0.955532	0.999962
GGADHKLB_RS01530	NA	DUF512 domain-containing protein	1.00319	0.00460201	7.38565	0.956112	0.999962
GGADHKLB_RS03810	phoU	phosphate signaling complex protein PhoU	1.0024	0.0034564	4.9119	0.957408	0.999962
GGADHKLB_RS15475	NA	NAD(P)-binding protein	1.01452	0.0207964	8.29927	0.957617	0.999962
GGADHKLB_RS17770	atpF	F0F1 ATP synthase subunit B	-1.00862	-0.012376	6.85748	0.957995	0.999962
GGADHKLB_RS03210	NA	UbiD family decarboxylase	-1.00228	-0.00328553	7.37023	0.958022	0.999962
GGADHKLB_RS05955	NA	DUF1294 domain-containing protein	-1.00491	-0.00707305	3.80078	0.958035	0.999962
GGADHKLB_RS08895	der	ribosome biogenesis GTPase Der	1.00252	0.00362602	8.40275	0.958062	0.999962
GGADHKLB_RS00775	NA	hypothetical protein	-1.00247	-0.00355931	5.81686	0.958076	0.999962
GGADHKLB_RS12015	NA	hypothetical protein	1.00273	0.00393153	9.79952	0.958513	0.999962
GGADHKLB_RS17860	NA	hypothetical protein	1.00211	0.00304109	5.80305	0.959268	0.999962
GGADHKLB_RS08645	NA	TraX family protein	1.00262	0.00377517	6.64464	0.959483	0.999962
GGADHKLB_RS13995	NA	GTP-binding protein	1.00348	0.00500678	5.62118	0.959718	0.999962
GGADHKLB_RS18150	NA	hypothetical protein	-1.00727	-0.0104456	4.62059	0.959734	0.999962
GGADHKLB_RS12695	NA	sporulation initiation factor Spo0A C-terminal domain-containing protein	1.00418	0.00601247	4.88001	0.959899	0.999962
GGADHKLB_RS05760	eno	phosphopyruvate hydratase	1.00219	0.00315389	7.0306	0.960003	0.999962
GGADHKLB_RS01015	NA	response regulator	-1.00284	-0.00409585	6.46256	0.960069	0.999962
GGADHKLB_RS12155	NA	YqeG family HAD IIIA-type phosphatase	-1.00274	-0.00395054	7.85197	0.960213	0.999962
GGADHKLB_RS09150	gmk	guanylate kinase	1.00303	0.0043621	7.40493	0.960557	0.999962
GGADHKLB_RS15470	NA	[FeFe] hydrogenase, group A	1.01414	0.0202601	8.69268	0.961053	0.999962
GGADHKLB_RS10855	kdpC	potassium-transporting ATPase subunit KdpC	-1.00507	-0.00729053	2.93799	0.961274	0.999962
GGADHKLB_RS10810	ffh	signal recognition particle protein	-1.00579	-0.00833136	7.6812	0.961707	0.999962
GGADHKLB_RS06660	NA	GNAT family N-acetyltransferase	1.00221	0.00319091	4.95125	0.961813	0.999962
GGADHKLB_RS07400	NA	recombinase family protein	1.00412	0.00592911	3.07659	0.962714	0.999962
GGADHKLB_RS07905	NA	GntR family transcriptional regulator	-1.00227	-0.00327779	7.64793	0.963037	0.999962
GGADHKLB_RS04570	NA	PrgI family protein	-1.00509	-0.00732482	4.45294	0.96313	0.999962
GGADHKLB_RS02285	NA	DegV family protein	-1.00203	-0.00292384	6.32494	0.963134	0.999962
GGADHKLB_RS10780	lepB	signal peptidase I	-1.00354	-0.00510365	6.10273	0.963768	0.999962
GGADHKLB_RS14205	NA	exodeoxyribonuclease III	-1.00206	-0.00296445	8.01183	0.963917	0.999962
GGADHKLB_RS07745	NA	hypothetical protein	1.00286	0.00411479	4.17418	0.96408	0.999962
GGADHKLB_RS06185	NA	hypothetical protein	-1.00475	-0.00683476	1.26668	0.964265	0.999962
GGADHKLB_RS13560	NA	ATP-binding protein	1.00249	0.00358113	4.69351	0.964403	0.999962
GGADHKLB_RS11155	rbsK	ribokinase	-1.00762	-0.0109521	2.38521	0.964611	0.999962
GGADHKLB_RS05375	pknB	Stk1 family PASTA domain-containing Ser/Thr kinase	1.00211	0.00303765	10.2492	0.96463	0.999962
GGADHKLB_RS13740	NA	MerR family transcriptional regulator	-1.00208	-0.00299807	5.39621	0.964643	0.999962
GGADHKLB_RS03845	NA	hypothetical protein	1.0017	0.00245224	7.7499	0.964925	0.999962
GGADHKLB_RS10650	NA	2-isopropylmalate synthase	1.00267	0.00384154	7.95539	0.964937	0.999962
GGADHKLB_RS10565	NA	RnfABCDGE type electron transport complex subunit B	-1.00527	-0.00758128	8.17732	0.96509	0.999962
GGADHKLB_RS18030	NA	L-2-amino-thiazoline-4-carboxylic acid hydrolase	1.00174	0.00251177	7.91064	0.965621	0.999962
GGADHKLB_RS17445	NA	RNA methyltransferase	-1.0037	-0.00533257	5.78186	0.965799	0.999962
GGADHKLB_RS09420	NA	ABC-F family ATP-binding cassette domain-containing protein	1.00222	0.003193	8.34051	0.965907	0.999962
GGADHKLB_RS14025	NA	DMT family transporter	1.00227	0.00327709	6.0258	0.96599	0.999962
GGADHKLB_RS15980	NA	GspE/PulE family protein	-1.0019	-0.0027444	6.98279	0.966194	0.999962
GGADHKLB_RS09740	NA	cytidylate kinase-like family protein	1.00216	0.00310861	8.87953	0.966768	0.999962
GGADHKLB_RS00440	NA	transglutaminase-like domain-containing protein	-1.00248	-0.00357073	6.02796	0.966812	0.999962
GGADHKLB_RS15915	NA	AEC family transporter	1.00177	0.00255675	6.70821	0.966993	0.999962
GGADHKLB_RS17285	NA	SIS domain-containing protein	1.0054	0.00776864	1.18222	0.967462	0.999962
GGADHKLB_RS14940	NA	MFS transporter	-1.0023	-0.00330921	5.43507	0.967492	0.999962
GGADHKLB_RS06310	NA	helix-turn-helix transcriptional regulator	-1.00278	-0.00400227	2.94273	0.967777	0.999962
GGADHKLB_RS16835	NA	EamA family transporter	1.00372	0.00535483	3.69951	0.967954	0.999962
GGADHKLB_RS11710	NA	flavin reductase family protein	-1.00287	-0.0041378	6.22829	0.968714	0.999962
GGADHKLB_RS09915	hisZ	ATP phosphoribosyltransferase regulatory subunit	1.00217	0.0031203	8.98024	0.968769	0.999962
GGADHKLB_RS09950	NA	pseudouridine synthase	1.00187	0.00270097	6.54448	0.969315	0.999962
GGADHKLB_RS04370	NA	DUF4340 domain-containing protein	-1.00309	-0.00445201	1.99906	0.969405	0.999962
GGADHKLB_RS02000	NA	hypothetical protein	1.0028	0.00403243	4.38269	0.969564	0.999962
GGADHKLB_RS09795	rsfS	ribosome silencing factor	1.00188	0.00270664	6.28534	0.969763	0.999962
GGADHKLB_RS05055	NA	ABC transporter permease	-1.00177	-0.00254578	6.42905	0.969819	0.999962
GGADHKLB_RS18820	NA	glycogen/starch/alpha-glucan phosphorylase	-1.00242	-0.00348217	10.4253	0.96995	0.999962
GGADHKLB_RS09925	NA	RluA family pseudouridine synthase	-1.00209	-0.00300498	7.16977	0.970536	0.999962
GGADHKLB_RS06895	NA	ABC transporter permease	1.00144	0.0020779	6.83878	0.971065	0.999962
GGADHKLB_RS10640	NA	carboxyl transferase domain-containing protein	1.00789	0.0113329	9.93783	0.971198	0.999962
GGADHKLB_RS08025	rpiA	ribose-5-phosphate isomerase RpiA	-1.00778	-0.0111832	4.22922	0.9712	0.999962
GGADHKLB_RS01150	NA	response regulator	-1.00236	-0.00339847	6.2359	0.971983	0.999962
GGADHKLB_RS07615	NA	DNA ligase	-1.00637	-0.00916399	-1.12458	0.972616	0.999962
GGADHKLB_RS05635	cytX	putative hydroxymethylpyrimidine transporter CytX	1.00446	0.00642676	4.20013	0.972749	0.999962
GGADHKLB_RS14595	NA	helix-turn-helix transcriptional regulator	-1.00163	-0.00234625	6.19694	0.973023	0.999962
GGADHKLB_RS03275	NA	ROK family protein	1.00157	0.00226914	5.37918	0.973142	0.999962
GGADHKLB_RS13070	dapB	4-hydroxy-tetrahydrodipicolinate reductase	1.00249	0.00358401	8.66748	0.973308	0.999962
GGADHKLB_RS09850	NA	aspartate kinase	-1.00189	-0.00273079	9.17494	0.973452	0.999962
GGADHKLB_RS15975	NA	PilT/PilU family type 4a pilus ATPase	-1.00159	-0.00228672	6.9651	0.973833	0.999962
GGADHKLB_RS08935	NA	hypothetical protein	1.00225	0.00324125	5.98778	0.973984	0.999962
GGADHKLB_RS07050	NA	fructose-specific PTS transporter subunit EIIC	-1.00143	-0.00206054	13.1169	0.973986	0.999962
GGADHKLB_RS01755	NA	transketolase	-1.0028	-0.00403347	2.32989	0.97404	0.999962
GGADHKLB_RS06595	ispG	flavodoxin-dependent (E)-4-hydroxy-3-methylbut-2-enyl-diphosphate synthase	1.00143	0.00206681	5.78865	0.974082	0.999962
GGADHKLB_RS05550	NA	DegV family protein	-1.00221	-0.00318038	6.76504	0.97426	0.999962
GGADHKLB_RS07405	NA	integrase	-1.00298	-0.00428978	1.98122	0.974639	0.999962
GGADHKLB_RS18075	NA	class C sortase	-1.00393	-0.00565526	0.977829	0.974795	0.999962
GGADHKLB_RS00635	proS	proline--tRNA ligase	-1.00417	-0.00599948	10.3335	0.975039	0.999962
GGADHKLB_RS15990	NA	hypothetical protein	1.00203	0.00292291	6.67589	0.975076	0.999962
GGADHKLB_RS18220	NA	electron transfer flavoprotein subunit alpha/FixB family protein	1.00289	0.00416027	1.32521	0.975242	0.999962
GGADHKLB_RS15620	rpsC	30S ribosomal protein S3	-1.00349	-0.0050234	10.2309	0.97525	0.999962
GGADHKLB_RS11730	NA	NAD(+) synthase	-1.00112	-0.00161665	8.59375	0.975463	0.999962
GGADHKLB_RS00750	NA	transketolase	1.00117	0.00168611	9.38247	0.975634	0.999962
GGADHKLB_RS15010	NA	dihydroxy-acid dehydratase	-1.0029	-0.00417433	2.10344	0.976414	0.999962
GGADHKLB_RS06445	NA	DUF1385 domain-containing protein	-1.00198	-0.00285893	7.60671	0.976472	0.999962
GGADHKLB_RS03630	NA	YaiI/YqxD family protein	-1.00332	-0.00477646	3.5612	0.976571	0.999962
GGADHKLB_RS08545	purF	amidophosphoribosyltransferase	-1.0021	-0.00302547	8.02807	0.976747	0.999962
GGADHKLB_RS09840	NA	TatD family hydrolase	1.00128	0.00184939	8.2774	0.976804	0.999962
GGADHKLB_RS14875	NA	carbohydrate ABC transporter permease	-1.00225	-0.00324167	3.44821	0.977317	0.999962
GGADHKLB_RS13460	NA	cobyrinate a,c-diamide synthase	-1.00153	-0.00220688	5.86414	0.977675	0.999962
GGADHKLB_RS00520	NA	SAM-dependent methyltransferase	-1.00137	-0.0019687	6.71975	0.977891	0.999962
GGADHKLB_RS11035	NA	DegV family protein	1.00088	0.00126522	8.47819	0.97879	0.999962
GGADHKLB_RS08720	NA	cupin domain-containing protein	1.00298	0.00429981	5.64014	0.978881	0.999962
GGADHKLB_RS11615	NA	dihydrolipoamide acetyltransferase family protein	1.00323	0.00465118	0.52858	0.978975	0.999962
GGADHKLB_RS00340	NA	D-2-hydroxyacid dehydrogenase	1.00203	0.00292224	5.43203	0.979531	0.999962
GGADHKLB_RS01715	NA	S1-like domain-containing RNA-binding protein	-1.00166	-0.00239399	6.09972	0.979616	0.999962
GGADHKLB_RS10150	NA	SpoIIIAC/SpoIIIAD family protein	1.00327	0.00470665	4.07628	0.980274	0.999962
GGADHKLB_RS00435	NA	DUF58 domain-containing protein	1.0014	0.00201464	5.59903	0.981188	0.999962
GGADHKLB_RS15335	NA	carbohydrate kinase family protein	-1.00128	-0.00184592	8.30242	0.981882	0.999962
GGADHKLB_RS13305	NA	DRTGG domain-containing protein	1.00633	0.00909999	5.82121	0.982046	0.999962
GGADHKLB_RS07045	pfkB	1-phosphofructokinase	-1.0014	-0.00202468	12.4639	0.982212	0.999962
GGADHKLB_RS17490	NA	MFS transporter	1.00166	0.00239708	5.65128	0.982562	0.999962
GGADHKLB_RS04725	NA	DUF4358 domain-containing protein	-1.00169	-0.00243907	5.77381	0.982669	0.999962
GGADHKLB_RS15545	NA	adenylate kinase	-1.00166	-0.00239436	9.40541	0.982697	0.999962
GGADHKLB_RS14425	NA	MerR family transcriptional regulator	-1.00285	-0.00410574	-0.23521	0.982744	0.999962
GGADHKLB_RS10245	NA	DNA gyrase subunit B	-1.00106	-0.00152796	8.20563	0.982752	0.999962
GGADHKLB_RS13480	cobM	precorrin-4 C(11)-methyltransferase	1.00093	0.00134625	5.92327	0.983132	0.999962
GGADHKLB_RS03135	NA	Gfo/Idh/MocA family oxidoreductase	-1.00209	-0.00300822	4.49999	0.983595	0.999962
GGADHKLB_RS06565	NA	carbohydrate kinase	1.001	0.00144772	8.46182	0.983696	0.999962
GGADHKLB_RS15185	NA	YitT family protein	1.00079	0.00114047	7.3968	0.984046	0.999962
GGADHKLB_RS10250	NA	stage II sporulation protein P	1.00483	0.00695055	-0.663077	0.984155	0.999962
GGADHKLB_RS13475	NA	cobalt-precorrin 5A hydrolase	-1.00092	-0.00133222	6.10008	0.984254	0.999962
GGADHKLB_RS15305	NA	ABC transporter permease	1.00091	0.00131809	6.95791	0.985224	0.999962
GGADHKLB_RS14980	NA	ornithine cyclodeaminase family protein	-1.00528	-0.00759558	2.98928	0.985279	0.999962
GGADHKLB_RS14845	NA	sensor histidine kinase	-1.00132	-0.00189675	5.90462	0.985463	0.999962
GGADHKLB_RS14005	truA	tRNA pseudouridine(38-40) synthase TruA	-1.00073	-0.00105832	7.18186	0.985967	0.999962
GGADHKLB_RS06085	ald	alanine dehydrogenase	-1.00255	-0.00367693	14.1186	0.9861	0.999962
GGADHKLB_RS18205	NA	helix-turn-helix domain-containing protein	-1.00089	-0.00128358	8.06809	0.986481	0.999962
GGADHKLB_RS00290	deoC	deoxyribose-phosphate aldolase	1.00227	0.00327808	1.18179	0.986592	0.999962
GGADHKLB_RS10070	spoIVB	SpoIVB peptidase	-1.00146	-0.0021016	1.60281	0.986705	0.999962
GGADHKLB_RS13540	NA	glyoxalase	-1.00084	-0.00121547	6.12846	0.986737	0.999962
GGADHKLB_RS09980	coaD	pantetheine-phosphate adenylyltransferase	-1.00065	-0.00093662	8.94479	0.986747	0.999962
GGADHKLB_RS10775	ylqF	ribosome biogenesis GTPase YlqF	1.00151	0.00217801	6.30665	0.986769	0.999962
GGADHKLB_RS09510	rlmH	23S rRNA (pseudouridine(1915)-N(3))-methyltransferase RlmH	1.00133	0.00191625	5.68433	0.986917	0.999962
GGADHKLB_RS13600	NA	YihY/virulence factor BrkB family protein	1.00083	0.00119832	6.41258	0.987046	0.999962
GGADHKLB_RS10080	argR	arginine repressor	-1.00077	-0.0011066	5.76255	0.987667	0.999962
GGADHKLB_RS13130	ftsH	ATP-dependent zinc metalloprotease FtsH	-1.00083	-0.00120018	11.048	0.987754	0.999962
GGADHKLB_RS00575	NA	HAMP domain-containing sensor histidine kinase	-1.00075	-0.00108642	7.84428	0.987989	0.999962
GGADHKLB_RS11795	ilvB	biosynthetic-type acetolactate synthase large subunit	1.00057	0.000825206	8.28604	0.988002	0.999962
GGADHKLB_RS15530	infA	translation initiation factor IF-1	1.0019	0.00273472	6.12402	0.988195	0.999962
GGADHKLB_RS07790	NA	hypothetical protein	1.00076	0.00109194	5.96542	0.988551	0.999962
GGADHKLB_RS06290	NA	hypothetical protein	-1.00203	-0.00293011	0.285502	0.989038	0.999962
GGADHKLB_RS15810	NA	hypothetical protein	-1.00078	-0.00112471	4.55955	0.989096	0.999962
GGADHKLB_RS12865	NA	hypothetical protein	1.0006	0.000870166	8.00859	0.989243	0.999962
GGADHKLB_RS11330	fba	class II fructose-1,6-bisphosphate aldolase	-1.00091	-0.00131853	2.87558	0.989693	0.999962
GGADHKLB_RS06240	NA	DMT family transporter	1.00093	0.00133505	5.72522	0.989709	0.999962
GGADHKLB_RS17225	rplA	50S ribosomal protein L1	-1.00072	-0.00103147	10.9774	0.989815	0.999962
GGADHKLB_RS08400	NA	1-deoxy-D-xylulose-5-phosphate reductoisomerase	-1.00052	-0.00075598	7.71935	0.989935	0.999962
GGADHKLB_RS05485	NA	flavin reductase family protein	1.00081	0.00116185	7.02834	0.990348	0.999962
GGADHKLB_RS12480	vorB	3-methyl-2-oxobutanoate dehydrogenase subunit VorB	1.00114	0.00164776	1.0923	0.990365	0.999962
GGADHKLB_RS15680	NA	hypothetical protein	-1.00124	-0.00178556	10.039	0.9904	0.999962
GGADHKLB_RS01050	NA	amidohydrolase family protein	1.00059	0.000852353	4.74514	0.990406	0.999962
GGADHKLB_RS17120	NA	DNA-directed RNA polymerase subunit beta	-1.00063	-0.000911705	11.816	0.990462	0.999962
GGADHKLB_RS11960	NA	Na/Pi cotransporter family protein	1.00079	0.00113764	6.08828	0.990947	0.999962
GGADHKLB_RS05170	NA	ABC transporter permease	-1.00143	-0.0020681	0.52384	0.990993	0.999962
GGADHKLB_RS10595	rpsA	30S ribosomal protein S1	1.0006	0.000861181	11.5113	0.991098	0.999962
GGADHKLB_RS10770	lepB	signal peptidase I	1.00067	0.000971131	6.84608	0.991148	0.999962
GGADHKLB_RS15190	NA	Tex family protein	1.0005	0.000717579	8.22041	0.991171	0.999962
GGADHKLB_RS15655	rpsJ	30S ribosomal protein S10	-1.00108	-0.00156322	9.17598	0.991307	0.999962
GGADHKLB_RS00230	NA	SbcC/MukB-like Walker B domain-containing protein	1.00042	0.000608914	7.82777	0.991484	0.999962
GGADHKLB_RS15950	NA	hypothetical protein	-1.00069	-0.000999994	5.82011	0.991502	0.999962
GGADHKLB_RS00350	NA	dicarboxylate/amino acid:cation symporter	-1.00087	-0.00125349	4.60985	0.991729	0.999962
GGADHKLB_RS08055	NA	hypothetical protein	-1.00058	-0.000840716	4.94852	0.991977	0.999962
GGADHKLB_RS10270	NA	phosphoribosyltransferase	-1.00079	-0.00113374	6.18891	0.99221	0.999962
GGADHKLB_RS06510	NA	4Fe-4S binding protein	-1.00109	-0.00157306	2.06426	0.992373	0.999962
GGADHKLB_RS09805	nadD	nicotinate-nucleotide adenylyltransferase	-1.00042	-0.000604656	7.71395	0.992733	0.999962
GGADHKLB_RS11115	gcvT	glycine cleavage system aminomethyltransferase GcvT	-1.00227	-0.00327616	8.68484	0.993426	0.999962
GGADHKLB_RS18535	NA	AraC family transcriptional regulator	1.00056	0.000801928	5.12173	0.99389	0.999962
GGADHKLB_RS00325	NA	biotin-dependent carboxyltransferase family protein	1.00046	0.00066753	5.11709	0.994391	0.999962
GGADHKLB_RS10620	NA	oxaloacetate decarboxylase subunit alpha	-1.00134	-0.00192758	10.187	0.994578	0.999962
GGADHKLB_RS06850	NA	phenylacetate--CoA ligase	-1.00039	-0.000556538	11.4026	0.994581	0.999962
GGADHKLB_RS09865	NA	radical SAM protein	-1.0005	-0.00072608	6.71634	0.994865	0.999962
GGADHKLB_RS14925	NA	GntR family transcriptional regulator	-1.00057	-0.000823055	3.03472	0.995076	0.999962
GGADHKLB_RS08840	udp	uridine phosphorylase	-1.00028	-0.000403431	5.84668	0.995236	0.999962
GGADHKLB_RS01570	dltD	D-alanyl-lipoteichoic acid biosynthesis protein DltD	1.00041	0.000585501	6.24932	0.995743	0.999962
GGADHKLB_RS15730	NA	selenium metabolism-associated LysR family transcriptional regulator	-1.00031	-0.000445005	8.36916	0.995839	0.999962
GGADHKLB_RS13965	NA	insulinase family protein	-1.00021	-0.000296736	9.26477	0.99611	0.999962
GGADHKLB_RS11430	NA	hypothetical protein	1.00031	0.000450553	5.91477	0.996783	0.999962
GGADHKLB_RS11585	NA	ABC transporter permease	-1.00031	-0.000453953	3.10556	0.996898	0.999962
GGADHKLB_RS16210	NA	IS4 family transposase	-1.00033	-0.000478426	9.383	0.997057	0.999962
GGADHKLB_RS15870	NA	hypothetical protein	1.0002	0.000291035	6.0913	0.997538	0.999962
GGADHKLB_RS09425	NA	redox-sensing transcriptional repressor Rex	-1.00014	-0.000206649	9.59126	0.997649	0.999962
GGADHKLB_RS14335	NA	KamA family radical SAM protein	1.00021	0.000300926	9.61276	0.997817	0.999962
GGADHKLB_RS18570	NA	DUF4313 domain-containing protein	-1.00055	-0.000789403	1.33845	0.997983	0.999962
GGADHKLB_RS09135	NA	polysaccharide biosynthesis tyrosine autokinase	1.00011	0.000165028	8.43656	0.998148	0.999962
GGADHKLB_RS18455	NA	tyrosine-type recombinase/integrase	1.00023	0.000328866	4.46841	0.998191	0.999962
GGADHKLB_RS05810	NA	DUF3788 domain-containing protein	-1.00019	-0.000280148	2.85265	0.998464	0.999962
GGADHKLB_RS03710	NA	glycerol dehydrogenase	-1.00073	-0.00105921	8.3382	0.998662	0.999962
GGADHKLB_RS18180	NA	EAL domain-containing protein	-1.00008	-0.000113477	7.44612	0.998681	0.999962
GGADHKLB_RS12840	NA	rod shape-determining protein	-1.00008	-0.000113979	9.38552	0.999094	0.999962
GGADHKLB_RS11840	NA	homoserine dehydrogenase	1.00007	0.000102983	8.04531	0.999239	0.999962
GGADHKLB_RS17430	argF	ornithine carbamoyltransferase	-1.00005	-7.23e-05	8.85104	0.999383	0.999962
GGADHKLB_RS17850	NA	TIR domain-containing protein	-1.00001	-2.11e-05	6.44696	0.999721	0.999962
GGADHKLB_RS02565	NA	winged helix-turn-helix domain-containing protein	-1.00003	-4.89e-05	0.734163	0.999778	0.999962
GGADHKLB_RS08640	NA	alpha-amylase family glycosyl hydrolase	1.00001	1.02e-05	8.69425	0.999882	0.999962
GGADHKLB_RS00660	NA	RNA-binding S4 domain-containing protein	-1	-5.34e-06	4.24654	0.999962	0.999962

### Sheet: RNA-seq_Experiment two
RNA-seq analysis to identify the gene encoding 17α-HSDH (Experiment two, n=3)
gene_id	gene	product	FC	logFC	AveExpr	P.Value	adj.P.Val
GGADHKLB_RS03875	NA	SDR family oxidoreductase	29.0805	4.86198	6.3333	3.18615e-09	1.18397e-05
GGADHKLB_RS17830	NA	hypothetical protein	-8.91386	-3.15605	0.0725132	0.000975921	0.329063
GGADHKLB_RS17615	aroF	3-deoxy-7-phosphoheptulonate synthase	-2.01896	-1.01361	8.93162	0.00105088	0.329063
GGADHKLB_RS06980	NA	glycosyltransferase	1.67883	0.747459	7.02442	0.00129771	0.329063
GGADHKLB_RS17630	NA	YeiH family protein	-1.62092	-0.696815	5.40035	0.00147818	0.329063
GGADHKLB_RS17840	NA	type IV secretory system conjugative DNA transfer family protein	-11.6388	-3.54087	-0.00494393	0.00152394	0.329063
GGADHKLB_RS17625	NA	SDR family NAD(P)-dependent oxidoreductase	-1.9834	-0.987974	8.95895	0.00155938	0.329063
GGADHKLB_RS17620	aroB	3-dehydroquinate synthase	-1.90048	-0.926362	9.59541	0.00163057	0.329063
GGADHKLB_RS08150	NA	[Fe-Fe] hydrogenase large subunit C-terminal domain-containing protein	-1.67389	-0.743206	4.65304	0.00210301	0.329063
GGADHKLB_RS10655	NA	sodium:solute symporter	-3.54846	-1.82719	9.26163	0.00266825	0.329063
GGADHKLB_RS18475	NA	hypothetical protein	-4.69975	-2.23258	-0.0422029	0.00273811	0.329063
GGADHKLB_RS03805	pstB	phosphate ABC transporter ATP-binding protein PstB	-2.95134	-1.56137	1.4002	0.002895	0.329063
GGADHKLB_RS06985	NA	polysaccharide deacetylase family protein	1.70931	0.773411	6.2105	0.00292109	0.329063
GGADHKLB_RS18295	gguA	sugar ABC transporter ATP-binding protein	-4.62071	-2.20811	0.712998	0.00366664	0.329063
GGADHKLB_RS13200	NA	C45 family autoproteolytic acyltransferase/hydolase	-2.24156	-1.1645	2.59055	0.00385347	0.329063
GGADHKLB_RS18240	NA	enoyl-CoA hydratase-related protein	-4.82926	-2.2718	-0.219599	0.0039272	0.329063
GGADHKLB_RS01510	pyk	pyruvate kinase	-2.0335	-1.02396	5.7599	0.00417841	0.329063
GGADHKLB_RS03990	NA	hypothetical protein	-1.90204	-0.927545	4.16896	0.00425488	0.329063
GGADHKLB_RS16540	NA	extracellular solute-binding protein	-4.5223	-2.17706	0.149979	0.00429597	0.329063
GGADHKLB_RS01405	NA	carbohydrate kinase family protein	-3.54062	-1.824	1.18076	0.00447996	0.329063
GGADHKLB_RS15375	NA	FGGY family carbohydrate kinase	-4.29583	-2.10294	0.301005	0.00474858	0.329063
GGADHKLB_RS14785	NA	hypothetical protein	1.64201	0.715464	6.35021	0.0048517	0.329063
GGADHKLB_RS16440	NA	MBOAT family protein	-4.31404	-2.10904	0.460244	0.00496054	0.329063
GGADHKLB_RS18420	NA	DUF6382 domain-containing protein	-4.74691	-2.24699	0.530336	0.00505952	0.329063
GGADHKLB_RS12480	vorB	3-methyl-2-oxobutanoate dehydrogenase subunit VorB	-4.55708	-2.18811	0.126135	0.00528775	0.329063
GGADHKLB_RS10195	truB	tRNA pseudouridine(55) synthase TruB	-1.46866	-0.554496	5.80106	0.00560431	0.329063
GGADHKLB_RS04030	NA	GNAT family N-acetyltransferase	-1.96513	-0.974628	5.09063	0.00561656	0.329063
GGADHKLB_RS06845	NA	hypothetical protein	-1.88652	-0.915727	8.31326	0.0056959	0.329063
GGADHKLB_RS01820	NA	sugar phosphate isomerase/epimerase	-5.5882	-2.48238	-0.114255	0.00577827	0.329063
GGADHKLB_RS15370	ulaG	L-ascorbate 6-phosphate lactonase	-3.09595	-1.63038	0.749777	0.00584278	0.329063
GGADHKLB_RS02075	xdhC	xanthine dehydrogenase accessory protein XdhC	-1.67469	-0.743895	6.6761	0.00585346	0.329063
GGADHKLB_RS02095	modB	molybdate ABC transporter permease subunit	-1.76052	-0.816	5.94991	0.00597284	0.329063
GGADHKLB_RS16430	NA	N-acetylmuramoyl-L-alanine amidase	-2.65765	-1.41015	0.756	0.00597455	0.329063
GGADHKLB_RS16490	NA	FGGY family carbohydrate kinase	-7.39111	-2.88579	-0.400718	0.00609434	0.329063
GGADHKLB_RS16505	NA	NAD(P)-dependent alcohol dehydrogenase	-5.34546	-2.41832	-0.204438	0.00619598	0.329063
GGADHKLB_RS17825	NA	hypothetical protein	-5.14777	-2.36395	-0.122355	0.00625596	0.329063
GGADHKLB_RS08525	NA	amino acid ABC transporter substrate-binding protein	-1.49278	-0.577997	9.71088	0.00656178	0.329063
GGADHKLB_RS01830	NA	sugar ABC transporter ATP-binding protein	-4.31555	-2.10954	0.428483	0.00665281	0.329063
GGADHKLB_RS13250	NA	prephenate dehydrogenase	-1.81942	-0.86348	8.02437	0.00666991	0.329063
GGADHKLB_RS16450	NA	GDSL-type esterase/lipase family protein	-4.86016	-2.281	-0.521613	0.00669616	0.329063
GGADHKLB_RS01845	NA	FAD-dependent oxidoreductase	-3.20959	-1.68239	1.10356	0.00705087	0.329063
GGADHKLB_RS00265	NA	hypothetical protein	-3.82607	-1.93586	0.568968	0.00717385	0.329063
GGADHKLB_RS18220	NA	electron transfer flavoprotein subunit alpha/FixB family protein	-3.38659	-1.75983	0.899133	0.00719466	0.329063
GGADHKLB_RS06505	NA	2-oxoacid:acceptor oxidoreductase family protein	2.19556	1.13459	2.11807	0.00726552	0.329063
GGADHKLB_RS07010	NA	cold shock domain-containing protein	-1.55123	-0.633412	9.99123	0.00742822	0.329063
GGADHKLB_RS03440	NA	AAA family ATPase	-5.59211	-2.48339	-0.858915	0.0077941	0.329063
GGADHKLB_RS06480	NA	aminotransferase class V-fold PLP-dependent enzyme	1.90054	0.926413	4.30123	0.00787052	0.329063
GGADHKLB_RS13255	aroA	3-phosphoshikimate 1-carboxyvinyltransferase	-1.75754	-0.813556	8.3431	0.00797789	0.329063
GGADHKLB_RS12910	NA	GntP family permease	-2.80504	-1.48802	1.30977	0.00821559	0.329063
GGADHKLB_RS09095	NA	3-deoxy-D-manno-octulosonate 8-phosphate phosphatase	-1.8143	-0.859413	5.75238	0.00833409	0.329063
GGADHKLB_RS11350	NA	SDR family NAD(P)-dependent oxidoreductase	-4.51052	-2.17329	-0.356958	0.00844951	0.329063
GGADHKLB_RS04700	NA	DUF6017 domain-containing protein	-7.60939	-2.92778	-0.971842	0.00845131	0.329063
GGADHKLB_RS09615	NA	hypothetical protein	-2.15228	-1.10586	2.55713	0.00846985	0.329063
GGADHKLB_RS02570	NA	recombinase family protein	-5.01101	-2.3251	-0.160767	0.00881289	0.329063
GGADHKLB_RS15900	NA	PKD domain-containing protein	-2.87688	-1.52451	1.77267	0.00890781	0.329063
GGADHKLB_RS02090	modA	molybdate ABC transporter substrate-binding protein	-1.54429	-0.626947	7.09999	0.00892929	0.329063
GGADHKLB_RS11105	gcvPA	aminomethyl-transferring glycine dehydrogenase subunit GcvPA	1.53299	0.616348	5.77682	0.00904159	0.329063
GGADHKLB_RS03070	NA	ABC transporter permease	-2.11755	-1.08239	3.4108	0.00923895	0.329063
GGADHKLB_RS01435	NA	sugar ABC transporter ATP-binding protein	-3.31529	-1.72914	1.45526	0.00947791	0.329063
GGADHKLB_RS01685	NA	DUF3794 domain-containing protein	-4.0296	-2.01064	0.658139	0.00951084	0.329063
GGADHKLB_RS06830	NA	phenylacetate--CoA ligase	-1.65729	-0.728827	9.86676	0.00953496	0.329063
GGADHKLB_RS16350	NA	ADP-dependent glucokinase/phosphofructokinase	-2.23003	-1.15706	2.44974	0.00957706	0.329063
GGADHKLB_RS00245	NA	sugar phosphate isomerase/epimerase	-7.05832	-2.81933	-0.917951	0.00975618	0.329063
GGADHKLB_RS08535	NA	amino acid ABC transporter ATP-binding protein	-1.95717	-0.968772	4.78533	0.00984279	0.329063
GGADHKLB_RS11110	gcvH	glycine cleavage system protein GcvH	1.55212	0.634238	5.04443	0.0099155	0.329063
GGADHKLB_RS01515	NA	hypothetical protein	-1.7018	-0.76706	7.74523	0.00994627	0.329063
GGADHKLB_RS00400	NA	DUF885 domain-containing protein	-4.34897	-2.12067	0.31141	0.00999638	0.329063
GGADHKLB_RS10250	NA	stage II sporulation protein P	-7.75112	-2.9544	-1.32984	0.00999663	0.329063
GGADHKLB_RS03450	NA	2-hydroxyacyl-CoA dehydratase family protein	-3.60372	-1.84949	0.337892	0.0101241	0.329063
GGADHKLB_RS00150	NA	AI-2E family transporter	1.47086	0.556662	8.06598	0.0102214	0.329063
GGADHKLB_RS01555	dltA	D-alanine--poly(phosphoribitol) ligase subunit DltA	-1.8161	-0.860847	3.01599	0.0104657	0.329063
GGADHKLB_RS00765	NA	LytTR family DNA-binding domain-containing protein	-2.36587	-1.24237	1.75407	0.0105277	0.329063
GGADHKLB_RS17835	NA	hypothetical protein	-8.036	-3.00648	-1.02719	0.0106793	0.329063
GGADHKLB_RS01825	NA	autoinducer 2 ABC transporter substrate-binding protein	-3.2188	-1.68652	0.543888	0.010793	0.329063
GGADHKLB_RS02530	NA	hypothetical protein	-1.70352	-0.768522	3.36065	0.0108807	0.329063
GGADHKLB_RS06865	NA	DegV family protein	-1.56657	-0.647606	4.81809	0.0109274	0.329063
GGADHKLB_RS01740	NA	ABC transporter permease	-1.89314	-0.920781	1.93086	0.0111156	0.329063
GGADHKLB_RS13075	dapA	4-hydroxy-tetrahydrodipicolinate synthase	1.33065	0.412127	9.58682	0.0111425	0.329063
GGADHKLB_RS03340	NA	MFS transporter	-1.97382	-0.980993	4.98078	0.0112391	0.329063
GGADHKLB_RS10385	NA	polysaccharide biosynthesis protein	-2.2598	-1.1762	1.22625	0.0112653	0.329063
GGADHKLB_RS07645	NA	helix-turn-helix transcriptional regulator	-1.46682	-0.552695	5.49946	0.0112805	0.329063
GGADHKLB_RS14095	NA	ABC-2 transporter permease	-3.29901	-1.72203	0.468131	0.0113148	0.329063
GGADHKLB_RS08820	NA	M23 family metallopeptidase	-2.58843	-1.37207	1.40771	0.0113584	0.329063
GGADHKLB_RS08140	NA	MarR family transcriptional regulator	-1.69697	-0.762962	3.31147	0.0115011	0.329063
GGADHKLB_RS17815	NA	FtsW/RodA/SpoVE family cell cycle protein	-6.07582	-2.60308	-0.300987	0.0115185	0.329063
GGADHKLB_RS01430	NA	histidine kinase	-3.34596	-1.74242	1.47831	0.0116097	0.329063
GGADHKLB_RS14425	NA	MerR family transcriptional regulator	-3.97865	-1.99228	0.138997	0.0116383	0.329063
GGADHKLB_RS12430	NA	TRAP transporter large permease	-2.79991	-1.48538	0.736035	0.011797	0.329063
GGADHKLB_RS01900	NA	alcohol dehydrogenase catalytic domain-containing protein	-3.24679	-1.69901	-0.120081	0.0118036	0.329063
GGADHKLB_RS04545	NA	DNA topoisomerase 3	-2.69724	-1.43148	2.04558	0.0118906	0.329063
GGADHKLB_RS06495	NA	BMC domain-containing protein	2.13271	1.09269	2.32175	0.0119189	0.329063
GGADHKLB_RS18255	NA	sugar phosphate isomerase/epimerase	-5.08197	-2.34539	-0.645526	0.0120162	0.329063
GGADHKLB_RS05545	bioB	biotin synthase BioB	-1.76981	-0.823594	2.83365	0.0122395	0.329063
GGADHKLB_RS15250	NA	SDR family oxidoreductase	-2.05666	-1.0403	2.80126	0.0122556	0.329063
GGADHKLB_RS11375	NA	DctP family TRAP transporter solute-binding subunit	-3.02574	-1.59729	0.0751093	0.0123086	0.329063
GGADHKLB_RS08180	NA	thiamine phosphate synthase	-2.57364	-1.36381	1.06227	0.0123789	0.329063
GGADHKLB_RS10860	kdpB	potassium-transporting ATPase subunit KdpB	-3.32689	-1.73417	0.272664	0.0127407	0.329063
GGADHKLB_RS04000	NA	SGNH/GDSL hydrolase family protein	-1.70108	-0.76645	5.44773	0.0128471	0.329063
GGADHKLB_RS11745	NA	hypothetical protein	-2.27201	-1.18397	3.40056	0.0128614	0.329063
GGADHKLB_RS02995	NA	helix-turn-helix transcriptional regulator	1.33225	0.413862	6.10494	0.0128995	0.329063
GGADHKLB_RS08530	NA	amino acid ABC transporter permease	-1.77576	-0.828437	4.88503	0.0129227	0.329063
GGADHKLB_RS06835	iorA	indolepyruvate ferredoxin oxidoreductase subunit alpha	-1.66527	-0.735752	10.5957	0.0129663	0.329063
GGADHKLB_RS07610	NA	DUF2800 domain-containing protein	-2.71035	-1.43848	-0.0105289	0.0129907	0.329063
GGADHKLB_RS02740	NA	HAMP domain-containing sensor histidine kinase	-5.70732	-2.51281	-0.115041	0.0131212	0.329063
GGADHKLB_RS13340	NA	TrkA family potassium uptake protein	-1.55694	-0.638715	5.03562	0.0133627	0.329063
GGADHKLB_RS04570	NA	PrgI family protein	-1.82425	-0.867301	4.06055	0.013455	0.329063
GGADHKLB_RS10160	NA	stage III sporulation protein AB	-1.82585	-0.868569	2.26064	0.0135402	0.329063
GGADHKLB_RS07410	NA	recombinase family protein	-3.18155	-1.66973	0.343965	0.0135965	0.329063
GGADHKLB_RS17550	NA	hypothetical protein	-1.75297	-0.809803	7.36662	0.0137538	0.329063
GGADHKLB_RS04585	NA	CD0415/CD1112 family protein	-1.7994	-0.847514	3.3619	0.0139613	0.329063
GGADHKLB_RS15200	NA	diacylglycerol kinase family lipid kinase	-1.70415	-0.769051	5.52752	0.0140409	0.329063
GGADHKLB_RS14420	NA	cyclase family protein	-3.1826	-1.67021	-0.0086236	0.0141614	0.329063
GGADHKLB_RS04565	dcm	DNA (cytosine-5-)-methyltransferase	-2.0513	-1.03654	2.17741	0.0143535	0.329063
GGADHKLB_RS11100	gcvPB	aminomethyl-transferring glycine dehydrogenase subunit GcvPB	1.44081	0.526883	5.89431	0.0144226	0.329063
GGADHKLB_RS07940	NA	ATP-dependent Clp protease proteolytic subunit	-1.62327	-0.698901	4.13115	0.014508	0.329063
GGADHKLB_RS13435	NA	histidine phosphatase family protein	-1.9532	-0.965838	3.58423	0.0145937	0.329063
GGADHKLB_RS10140	NA	stage III sporulation protein AF	-2.11447	-1.0803	1.54589	0.0146333	0.329063
GGADHKLB_RS15380	NA	MBL fold metallo-hydrolase	-1.8013	-0.849036	2.27837	0.0147472	0.329063
GGADHKLB_RS11055	NA	ATP-binding cassette domain-containing protein	-1.85599	-0.892192	2.47241	0.0147728	0.329063
GGADHKLB_RS12335	NA	glycoside hydrolase family 25 protein	-1.5201	-0.604169	4.93888	0.0148698	0.329063
GGADHKLB_RS18550	NA	lysozyme family protein	-2.57995	-1.36734	2.14751	0.0148735	0.329063
GGADHKLB_RS01835	NA	ABC transporter permease	-2.66944	-1.41654	0.731554	0.0151876	0.329063
GGADHKLB_RS16860	NA	DUF2961 domain-containing protein	-1.59958	-0.677693	3.97453	0.015256	0.329063
GGADHKLB_RS11475	NA	putative DNA modification/repair radical SAM protein	-1.74664	-0.804585	5.22482	0.0152642	0.329063
GGADHKLB_RS18630	NA	site-specific DNA-methyltransferase	-2.43015	-1.28104	0.988525	0.0153407	0.329063
GGADHKLB_RS09625	NA	NAD(P)/FAD-dependent oxidoreductase	-1.39347	-0.478684	6.88442	0.0154149	0.329063
GGADHKLB_RS14485	NA	four-carbon acid sugar kinase family protein	-2.18046	-1.12463	2.10388	0.0154723	0.329063
GGADHKLB_RS18245	iolN	3-dehydro-scyllo-inosose hydrolase	-4.13387	-2.04749	0.085144	0.0155197	0.329063
GGADHKLB_RS11660	NA	ATP-binding cassette domain-containing protein	-1.71408	-0.777437	3.86419	0.0155719	0.329063
GGADHKLB_RS15115	tsaD	tRNA (adenosine(37)-N6)-threonylcarbamoyltransferase complex transferase subunit TsaD	-1.51799	-0.602159	6.89795	0.0157105	0.329063
GGADHKLB_RS01905	NA	membrane protein	-3.77684	-1.91718	-0.97749	0.0158137	0.329063
GGADHKLB_RS01520	NA	LysR family transcriptional regulator	-1.89791	-0.92441	8.48704	0.0159292	0.329063
GGADHKLB_RS03310	NA	cyclopropane-fatty-acyl-phospholipid synthase family protein	-3.04591	-1.60687	1.09921	0.0160841	0.329063
GGADHKLB_RS00250	NA	sugar ABC transporter ATP-binding protein	-6.16277	-2.62358	0.238758	0.0161208	0.329063
GGADHKLB_RS06855	NA	amino acid-binding protein	-1.75296	-0.809792	8.27099	0.0161657	0.329063
GGADHKLB_RS05415	NA	N-acetylmannosamine-6-phosphate 2-epimerase	-2.19335	-1.13314	1.34282	0.0161737	0.329063
GGADHKLB_RS06850	NA	phenylacetate--CoA ligase	-1.7376	-0.797096	9.94028	0.0162715	0.329063
GGADHKLB_RS03195	NA	glucose 1-dehydrogenase	-1.72501	-0.786601	2.86798	0.0163844	0.329063
GGADHKLB_RS00145	NA	cation-translocating P-type ATPase	1.52655	0.610272	9.66311	0.0164167	0.329063
GGADHKLB_RS00435	NA	DUF58 domain-containing protein	-1.58104	-0.660874	5.30815	0.0166423	0.329063
GGADHKLB_RS15110	ispD	2-C-methyl-D-erythritol 4-phosphate cytidylyltransferase	-1.49632	-0.581414	6.57139	0.0166746	0.329063
GGADHKLB_RS17650	NA	FGGY-family carbohydrate kinase	-3.11397	-1.63876	0.642411	0.0167026	0.329063
GGADHKLB_RS12890	NA	FAD-dependent oxidoreductase	-1.75802	-0.813954	3.22001	0.016737	0.329063
GGADHKLB_RS10490	NA	hypothetical protein	-1.88703	-0.916121	2.41043	0.0167873	0.329063
GGADHKLB_RS07235	yqeB	selenium-dependent molybdenum cofactor biosynthesis protein YqeB	-1.51542	-0.599716	6.80025	0.0167968	0.329063
GGADHKLB_RS08410	NA	peptidoglycan-binding protein	-1.83616	-0.876689	3.21649	0.0169161	0.329063
GGADHKLB_RS12900	NA	zinc-binding dehydrogenase	-2.57771	-1.36609	1.17726	0.0169716	0.329063
GGADHKLB_RS17795	NA	hypothetical protein	-3.5526	-1.82887	0.179726	0.0170252	0.329063
GGADHKLB_RS06500	NA	amidohydrolase family protein	1.84771	0.885735	3.71304	0.0170338	0.329063
GGADHKLB_RS00440	NA	transglutaminase-like domain-containing protein	-1.77176	-0.825186	5.48738	0.0170727	0.329063
GGADHKLB_RS05480	tyrS	tyrosine--tRNA ligase	-1.68347	-0.751436	5.90229	0.0171102	0.329063
GGADHKLB_RS16495	NA	rhamnulokinase	-5.82468	-2.54218	-1.03537	0.017147	0.329063
GGADHKLB_RS17655	araA	L-arabinose isomerase	-4.05706	-2.02043	0.13091	0.0173119	0.329063
GGADHKLB_RS02070	NA	NTP transferase domain-containing protein	-1.47418	-0.559916	6.69869	0.017358	0.329063
GGADHKLB_RS01765	NA	phosphogluconate dehydrogenase C-terminal domain-containing protein	-2.46217	-1.29993	1.17685	0.0173661	0.329063
GGADHKLB_RS18705	NA	type II secretion system F family protein	-2.57477	-1.36444	1.67963	0.0174264	0.329063
GGADHKLB_RS14190	NA	HD domain-containing protein	-1.51642	-0.600666	4.91824	0.0174603	0.329063
GGADHKLB_RS02345	NA	alpha/beta hydrolase	-2.55187	-1.35156	1.01594	0.0175239	0.329063
GGADHKLB_RS04400	gatB	Asp-tRNA(Asn)/Glu-tRNA(Gln) amidotransferase subunit GatB	-1.31956	-0.400052	7.11206	0.0176932	0.329063
GGADHKLB_RS00970	NA	Gfo/Idh/MocA family oxidoreductase	-2.22934	-1.15662	2.75662	0.017924	0.329063
GGADHKLB_RS01165	NA	sugar ABC transporter ATP-binding protein	-1.846	-0.884406	2.96804	0.0179274	0.329063
GGADHKLB_RS07350	NA	HAD family hydrolase	-1.55907	-0.640686	4.20521	0.018033	0.329063
GGADHKLB_RS15825	NA	stage V sporulation protein AD	-3.24292	-1.69729	-0.173272	0.0180677	0.329063
GGADHKLB_RS01455	NA	nucleoside hydrolase	-2.06841	-1.04852	1.47653	0.018454	0.329063
GGADHKLB_RS17810	NA	penicillin-binding transpeptidase domain-containing protein	-4.20475	-2.07202	-0.0805051	0.0185159	0.329063
GGADHKLB_RS18430	NA	A24 family peptidase	-4.33586	-2.11632	-1.33014	0.0185448	0.329063
GGADHKLB_RS16970	NA	L-fucose/L-arabinose isomerase family protein	-1.73257	-0.792912	3.70112	0.0189316	0.329063
GGADHKLB_RS11750	NA	efflux RND transporter permease subunit	-2.41028	-1.2692	2.7086	0.0189506	0.329063
GGADHKLB_RS16435	NA	DHHW family protein	-3.68855	-1.88305	0.443345	0.0191355	0.329063
GGADHKLB_RS08165	thiF	sulfur carrier protein ThiS adenylyltransferase ThiF	-2.26465	-1.17929	1.3709	0.0192161	0.329063
GGADHKLB_RS01735	NA	ATP-binding cassette domain-containing protein	-1.91888	-0.940266	3.14324	0.0193604	0.329063
GGADHKLB_RS09735	NA	RluA family pseudouridine synthase	-1.75259	-0.809491	4.19827	0.0194064	0.329063
GGADHKLB_RS00705	NA	recombinase family protein	-1.86681	-0.900575	1.93796	0.0194208	0.329063
GGADHKLB_RS08650	NA	DUF5662 family protein	-1.41617	-0.501998	5.31936	0.0195975	0.329063
GGADHKLB_RS14120	NA	type 2 lanthipeptide synthetase LanM family protein	-2.30707	-1.20606	3.33007	0.0196293	0.329063
GGADHKLB_RS15195	NA	TetR/AcrR family transcriptional regulator	-1.6839	-0.751806	3.96785	0.0196329	0.329063
GGADHKLB_RS06990	NA	lysylphosphatidylglycerol synthase transmembrane domain-containing protein	1.48131	0.566874	5.34475	0.0196536	0.329063
GGADHKLB_RS04520	NA	relaxase/mobilization nuclease domain-containing protein	-6.64979	-2.73331	-0.431482	0.0199312	0.329063
GGADHKLB_RS09180	NA	GNAT family N-acetyltransferase	-1.51911	-0.603231	6.2966	0.0199992	0.329063
GGADHKLB_RS15170	NA	helix-turn-helix domain-containing protein	-1.67172	-0.74133	12.1768	0.0200005	0.329063
GGADHKLB_RS04355	NA	ABC transporter ATP-binding protein	-2.30292	-1.20346	1.23334	0.0200512	0.329063
GGADHKLB_RS18100	NA	peptidoglycan DD-metalloendopeptidase family protein	-2.80029	-1.48558	1.7258	0.0200683	0.329063
GGADHKLB_RS06475	NA	BMC domain-containing protein	2.17116	1.11846	1.38533	0.0200758	0.329063
GGADHKLB_RS05175	NA	FtsX-like permease family protein	-2.95195	-1.56167	-0.517243	0.0201167	0.329063
GGADHKLB_RS01450	NA	ABC transporter permease	-2.39572	-1.26046	1.3691	0.0201603	0.329063
GGADHKLB_RS14130	NA	sensor histidine kinase	-1.76296	-0.818001	4.77945	0.0201915	0.329063
GGADHKLB_RS05795	NA	zinc-ribbon domain-containing protein	-1.3431	-0.425569	7.7328	0.020363	0.329063
GGADHKLB_RS13385	NA	ABC transporter ATP-binding protein	-1.35911	-0.442658	7.13683	0.0203786	0.329063
GGADHKLB_RS11160	NA	RbsD/FucU family protein	-2.1699	-1.11763	0.761575	0.0203816	0.329063
GGADHKLB_RS09135	NA	polysaccharide biosynthesis tyrosine autokinase	-1.37117	-0.455403	7.62812	0.0204504	0.329063
GGADHKLB_RS12465	NA	phosphate acyltransferase	-2.70789	-1.43717	0.24736	0.0205694	0.329063
GGADHKLB_RS08155	NA	tRNA-dihydrouridine synthase family protein	-1.32596	-0.40704	6.66524	0.0207894	0.329063
GGADHKLB_RS10075	recN	DNA repair protein RecN	-1.41369	-0.499466	7.13505	0.0207978	0.329063
GGADHKLB_RS14600	NA	hypothetical protein	-1.43929	-0.525353	3.81524	0.0208509	0.329063
GGADHKLB_RS13105	NA	YigZ family protein	-1.47596	-0.561652	3.29876	0.0210098	0.329063
GGADHKLB_RS12700	NA	DUF2085 domain-containing protein	-1.78929	-0.839388	2.73266	0.0210282	0.329063
GGADHKLB_RS00930	NA	DUF3810 domain-containing protein	-1.7146	-0.777874	3.55194	0.0211889	0.329063
GGADHKLB_RS04025	NA	DUF3795 domain-containing protein	-1.89753	-0.924122	2.71925	0.0212032	0.329063
GGADHKLB_RS04035	NA	formamidopyrimidine-DNA glycosylase	-1.65137	-0.723666	5.81693	0.021251	0.329063
GGADHKLB_RS09130	NA	hypothetical protein	-1.44093	-0.526998	7.29555	0.0214311	0.329063
GGADHKLB_RS04370	NA	DUF4340 domain-containing protein	-2.62847	-1.39422	0.803323	0.0215049	0.329063
GGADHKLB_RS09740	NA	cytidylate kinase-like family protein	1.3051	0.384159	8.46265	0.0215225	0.329063
GGADHKLB_RS12935	NA	response regulator	-1.49052	-0.575812	6.53653	0.0215542	0.329063
GGADHKLB_RS06860	NA	TetR/AcrR family transcriptional regulator	-1.35711	-0.440536	5.60159	0.0215652	0.329063
GGADHKLB_RS17540	NA	V-type ATP synthase subunit K	1.45024	0.536292	10.8461	0.021607	0.329063
GGADHKLB_RS16535	NA	sugar ABC transporter permease	-5.52985	-2.46724	-1.29472	0.0217666	0.329063
GGADHKLB_RS02540	NA	sigma factor-like helix-turn-helix DNA-binding protein	-6.50344	-2.7012	-1.79734	0.0218604	0.329063
GGADHKLB_RS05090	NA	carboxymuconolactone decarboxylase family protein	-1.69763	-0.763519	2.37532	0.0219602	0.329063
GGADHKLB_RS08520	NA	hypothetical protein	-1.41908	-0.504958	5.90943	0.0220205	0.329063
GGADHKLB_RS12230	NA	YifB family Mg chelatase-like AAA ATPase	-2.1194	-1.08366	1.53819	0.0221424	0.329063
GGADHKLB_RS04005	NA	class I SAM-dependent methyltransferase	-1.56478	-0.645963	5.79981	0.0222708	0.329063
GGADHKLB_RS04345	NA	DNA polymerase IV	-2.12285	-1.086	1.78881	0.0222938	0.329063
GGADHKLB_RS00280	NA	PfkB family carbohydrate kinase	-2.83604	-1.50388	1.46966	0.0225154	0.329063
GGADHKLB_RS02080	NA	molybdopterin-binding protein	-1.44847	-0.534528	7.24664	0.0225163	0.329063
GGADHKLB_RS00855	NA	IS91 family transposase	-2.05003	-1.03565	3.51745	0.0225979	0.329063
GGADHKLB_RS09250	NA	membrane protein	1.38139	0.466125	9.23521	0.0226168	0.329063
GGADHKLB_RS18165	NA	DUF1002 domain-containing protein	1.61015	0.687199	13.0549	0.0226928	0.329063
GGADHKLB_RS04010	NA	GNAT family N-acetyltransferase	-1.50645	-0.591156	5.62119	0.0228201	0.329063
GGADHKLB_RS09430	NA	NAD(P)H-hydrate dehydratase	-1.42607	-0.512046	7.52669	0.0229082	0.329063
GGADHKLB_RS11065	NA	ABC transporter substrate-binding protein	-1.68572	-0.753369	3.55135	0.0229639	0.329063
GGADHKLB_RS14140	NA	hypothetical protein	-1.93755	-0.954232	3.17545	0.0229862	0.329063
GGADHKLB_RS17510	NA	V-type ATP synthase subunit D	1.48625	0.571673	11.5297	0.0231291	0.329063
GGADHKLB_RS01140	NA	beta-carotene 15,15'-monooxygenase	-2.54972	-1.35034	0.785642	0.0231447	0.329063
GGADHKLB_RS18460	NA	site-specific integrase	-1.8748	-0.906736	3.06989	0.0232612	0.329063
GGADHKLB_RS14910	NA	sugar ABC transporter permease	-2.38412	-1.25346	0.722343	0.0232731	0.329063
GGADHKLB_RS14175	NA	glycyl radical protein	-1.85928	-0.894744	3.33469	0.0232989	0.329063
GGADHKLB_RS16215	NA	SAM-dependent methyltransferase	-1.72495	-0.786555	2.28076	0.0233764	0.329063
GGADHKLB_RS12205	NA	co-chaperone GroES	1.68764	0.755009	8.50138	0.0234253	0.329063
GGADHKLB_RS09075	NA	oligosaccharide flippase family protein	-1.52294	-0.606862	6.93897	0.0234678	0.329063
GGADHKLB_RS07375	NA	hypothetical protein	1.27785	0.35372	7.64175	0.0234756	0.329063
GGADHKLB_RS08245	NA	FtsX-like permease family protein	-1.88254	-0.912678	2.94229	0.0236183	0.329063
GGADHKLB_RS10185	NA	Na/Pi cotransporter family protein	-1.38561	-0.470524	6.90582	0.0236527	0.329063
GGADHKLB_RS03455	NA	acyl-CoA dehydratase activase	-2.75246	-1.46072	-0.249375	0.0236537	0.329063
GGADHKLB_RS01410	NA	SIS domain-containing protein	-1.98882	-0.991916	2.40859	0.0238409	0.329063
GGADHKLB_RS12135	NA	hypothetical protein	-1.51193	-0.596392	6.17662	0.0239	0.329063
GGADHKLB_RS01680	NA	protease complex subunit PrcB family protein	-4.16981	-2.05998	-0.759264	0.0241647	0.329063
GGADHKLB_RS01975	NA	HPr family phosphocarrier protein	1.373	0.457329	8.20086	0.0241938	0.329063
GGADHKLB_RS18685	NA	DUF5720 family protein	-3.74501	-1.90497	-0.689237	0.0242647	0.329063
GGADHKLB_RS06840	NA	indolepyruvate oxidoreductase subunit beta	-1.66902	-0.739004	8.28209	0.0243702	0.329063
GGADHKLB_RS04615	NA	replication initiator protein A	-2.01003	-1.00722	1.07625	0.024378	0.329063
GGADHKLB_RS12225	dprA	DNA-processing protein DprA	-2.03663	-1.02619	1.89579	0.0244078	0.329063
GGADHKLB_RS12470	NA	C-terminal binding protein	-3.06049	-1.61376	0.19319	0.0244212	0.329063
GGADHKLB_RS18425	NA	pilus assembly protein	-3.53685	-1.82246	-0.737169	0.0245267	0.329063
GGADHKLB_RS06940	NA	FAD-dependent oxidoreductase	-1.66941	-0.739339	3.59593	0.0246058	0.329063
GGADHKLB_RS07875	NA	hypothetical protein	-3.82699	-1.93621	-0.409942	0.0246628	0.329063
GGADHKLB_RS05570	NA	DUF2975 domain-containing protein	-1.46742	-0.553285	5.47335	0.0248332	0.329063
GGADHKLB_RS04735	NA	DHHW family protein	-1.46218	-0.548121	6.44585	0.0248627	0.329063
GGADHKLB_RS11510	NA	GNAT family N-acetyltransferase	-1.49364	-0.57883	3.89286	0.024907	0.329063
GGADHKLB_RS17215	NA	LytTR family DNA-binding domain-containing protein	-1.7555	-0.811881	2.4644	0.0250483	0.329063
GGADHKLB_RS03995	NA	pyridoxamine 5'-phosphate oxidase family protein	-1.51064	-0.595163	5.0041	0.0251368	0.329063
GGADHKLB_RS03155	NA	DUF3343 domain-containing protein	-1.35669	-0.440096	7.28908	0.0251624	0.329063
GGADHKLB_RS00425	NA	leucine-rich repeat domain-containing protein	-1.45379	-0.539821	7.04856	0.0252348	0.329063
GGADHKLB_RS18235	NA	CaiB/BaiF CoA-transferase family protein	-2.67197	-1.4179	0.706182	0.0254248	0.329063
GGADHKLB_RS16815	NA	tocopherol cyclase family protein	-3.03585	-1.6021	0.444499	0.025437	0.329063
GGADHKLB_RS10135	NA	hypothetical protein	-1.78451	-0.835525	1.96334	0.0254658	0.329063
GGADHKLB_RS13450	NA	bifunctional adenosylcobinamide kinase/adenosylcobinamide-phosphate guanylyltransferase	-1.61569	-0.692154	4.06541	0.0254832	0.329063
GGADHKLB_RS12260	NA	PTS sugar transporter subunit IIC	1.42407	0.51002	9.0075	0.0254874	0.329063
GGADHKLB_RS11615	NA	dihydrolipoamide acetyltransferase family protein	-2.77531	-1.47265	-0.422936	0.0255104	0.329063
GGADHKLB_RS18385	NA	DUF4367 domain-containing protein	-1.53423	-0.617519	6.38171	0.0255521	0.329063
GGADHKLB_RS07335	NA	YerC/YecD family TrpR-related protein	-1.43731	-0.523371	6.68078	0.0255639	0.329063
GGADHKLB_RS11135	NA	dihydrolipoamide acetyltransferase family protein	-2.25878	-1.17555	1.22988	0.0256396	0.329063
GGADHKLB_RS01525	metF	methylenetetrahydrofolate reductase [NAD(P)H]	-1.72227	-0.78431	8.95557	0.025921	0.329063
GGADHKLB_RS13240	trkA	Trk system potassium transporter TrkA	-1.3762	-0.460688	6.71961	0.0259345	0.329063
GGADHKLB_RS13645	NA	isopeptide-forming domain-containing fimbrial protein	-1.81903	-0.863168	3.18958	0.0259796	0.329063
GGADHKLB_RS04385	NA	hypothetical protein	-1.31171	-0.39145	7.09844	0.0259872	0.329063
GGADHKLB_RS17010	NA	SPFH domain-containing protein	1.59495	0.673507	8.89105	0.0260119	0.329063
GGADHKLB_RS16820	NA	FAD-dependent oxidoreductase	-1.98694	-0.99055	1.70243	0.0262487	0.329063
GGADHKLB_RS02300	NA	MFS transporter	-2.58681	-1.37117	1.06746	0.0262903	0.329063
GGADHKLB_RS16900	NA	hypothetical protein	-2.06449	-1.04579	3.63729	0.0264362	0.329063
GGADHKLB_RS07895	NA	response regulator	-1.33487	-0.416694	6.63301	0.0264422	0.329063
GGADHKLB_RS13495	NA	superoxide dismutase family protein	-1.50967	-0.594235	4.06449	0.0264439	0.329063
GGADHKLB_RS00550	NA	sugar ABC transporter ATP-binding protein	-3.31054	-1.72707	1.42666	0.026479	0.329063
GGADHKLB_RS12420	NA	AroM family protein	-2.74024	-1.4543	0.0111555	0.0267116	0.329063
GGADHKLB_RS14035	NA	hypothetical protein	-2.14593	-1.1016	0.742936	0.0267233	0.329063
GGADHKLB_RS06945	NA	hydrogenase maturation nickel metallochaperone HypA	-2.18092	-1.12494	1.32281	0.026743	0.329063
GGADHKLB_RS05685	NA	hypothetical protein	1.76591	0.820409	6.38602	0.0268075	0.329063
GGADHKLB_RS00015	NA	RNA-binding S4 domain-containing protein	-1.59945	-0.677573	3.24678	0.0268154	0.329063
GGADHKLB_RS04740	NA	pseudouridine synthase	-1.55564	-0.637505	3.98081	0.0268911	0.329063
GGADHKLB_RS13445	NA	adenosylcobinamide-GDP ribazoletransferase	-1.70575	-0.770403	3.83702	0.0270991	0.329063
GGADHKLB_RS02215	NA	NAD(P)H-dependent oxidoreductase subunit E	-1.39387	-0.479101	5.73857	0.027138	0.329063
GGADHKLB_RS08210	NA	glutamate synthase subunit beta	-1.35063	-0.433636	7.64256	0.0272562	0.329063
GGADHKLB_RS08130	NA	metal-sensing transcriptional repressor	-1.78171	-0.833261	4.16404	0.0272963	0.329063
GGADHKLB_RS05370	NA	Stp1/IreP family PP2C-type Ser/Thr phosphatase	-1.33371	-0.415448	7.58953	0.0274794	0.329063
GGADHKLB_RS16515	NA	L-fucose isomerase	-5.7853	-2.53239	-0.694792	0.0275723	0.329063
GGADHKLB_RS11130	rbsD	D-ribose pyranase	-2.46747	-1.30303	0.0223416	0.0276608	0.329063
GGADHKLB_RS14410	kynU	kynureninase	-2.53163	-1.34006	0.820061	0.0278603	0.329063
GGADHKLB_RS00645	NA	CotS family spore coat protein	-1.99266	-0.994698	2.42294	0.0280373	0.329063
GGADHKLB_RS15185	NA	YitT family protein	-1.52631	-0.610051	12.1176	0.0280414	0.329063
GGADHKLB_RS18440	NA	DUF5702 domain-containing protein	-3.20826	-1.68179	0.368211	0.0282383	0.329063
GGADHKLB_RS17290	NA	ABC transporter ATP-binding protein	-2.54055	-1.34514	0.537576	0.028307	0.329063
GGADHKLB_RS14445	NA	hypothetical protein	-1.9068	-0.931157	2.75714	0.0283333	0.329063
GGADHKLB_RS02295	NA	SDR family oxidoreductase	-2.33503	-1.22344	0.975232	0.0285	0.329063
GGADHKLB_RS03255	NA	MATE family efflux transporter	-3.4801	-1.79913	0.0495583	0.028524	0.329063
GGADHKLB_RS04670	NA	reverse transcriptase domain-containing protein	-3.25906	-1.70445	0.448552	0.0286179	0.329063
GGADHKLB_RS15165	NA	ornithine cyclodeaminase family protein	-1.54011	-0.623029	10.1659	0.0286281	0.329063
GGADHKLB_RS16895	NA	carbon starvation protein A	-1.96915	-0.977576	6.43068	0.0288065	0.329063
GGADHKLB_RS01170	NA	ABC transporter permease	-1.50757	-0.592224	2.99171	0.0288725	0.329063
GGADHKLB_RS06960	NA	hypothetical protein	-4.95231	-2.3081	-1.69224	0.0289307	0.329063
GGADHKLB_RS18810	NA	SpoIID/LytB domain-containing protein	-2.7826	-1.47643	1.11733	0.0289439	0.329063
GGADHKLB_RS16125	ilvC	ketol-acid reductoisomerase	-1.55295	-0.635015	2.4717	0.0290477	0.329063
GGADHKLB_RS05575	NA	helix-turn-helix transcriptional regulator	-1.52883	-0.612424	3.06761	0.0290718	0.329063
GGADHKLB_RS01420	NA	BtpA/SgcQ family protein	-3.2684	-1.70859	0.299361	0.0290783	0.329063
GGADHKLB_RS14925	NA	GntR family transcriptional regulator	-1.8987	-0.925014	1.9036	0.0290844	0.329063
GGADHKLB_RS01215	NA	DUF951 domain-containing protein	-2.62661	-1.3932	-0.347006	0.0291106	0.329063
GGADHKLB_RS01560	dltB	D-alanyl-lipoteichoic acid biosynthesis protein DltB	-1.61287	-0.689628	3.15352	0.0292026	0.329063
GGADHKLB_RS16165	NA	ABC transporter ATP-binding protein	-4.14135	-2.0501	-0.528756	0.0292077	0.329063
GGADHKLB_RS13970	NA	Na+/H+ antiporter NhaC family protein	-1.56777	-0.648712	6.2297	0.0292146	0.329063
GGADHKLB_RS09065	NA	oligosaccharide repeat unit polymerase	-1.66131	-0.732317	6.64513	0.0292474	0.329063
GGADHKLB_RS06265	NA	MarR family transcriptional regulator	-1.68347	-0.751436	3.76681	0.0293578	0.329063
GGADHKLB_RS15245	NA	FAD-dependent oxidoreductase	-1.78437	-0.835413	3.97661	0.0294666	0.329063
GGADHKLB_RS13370	NA	bifunctional precorrin-2 dehydrogenase/sirohydrochlorin ferrochelatase	-1.43658	-0.522635	4.78	0.0296883	0.329063
GGADHKLB_RS12705	NA	tyrosine-type recombinase/integrase	-1.73455	-0.794561	9.26386	0.0298507	0.329063
GGADHKLB_RS11145	NA	thiamine pyrophosphate-dependent dehydrogenase E1 component subunit alpha	-2.45019	-1.29289	0.975739	0.0299447	0.329063
GGADHKLB_RS17095	NA	sugar ABC transporter substrate-binding protein	-2.02128	-1.01527	2.37665	0.0299766	0.329063
GGADHKLB_RS07045	pfkB	1-phosphofructokinase	-1.87618	-0.907797	8.14756	0.030116	0.329063
GGADHKLB_RS07825	NA	hypothetical protein	-1.77009	-0.823824	2.83344	0.0301717	0.329063
GGADHKLB_RS09355	rnc	ribonuclease III	-1.43622	-0.522278	4.71573	0.0302731	0.329063
GGADHKLB_RS17565	NA	VanW family protein	-1.33892	-0.421067	6.19263	0.0302743	0.329063
GGADHKLB_RS12485	NA	DUF6282 family protein	-3.05589	-1.61159	-0.375976	0.0305638	0.329063
GGADHKLB_RS10315	NA	ABC transporter permease	-1.6891	-0.756258	5.34124	0.0306257	0.329063
GGADHKLB_RS13420	NA	cobyric acid synthase	-1.70976	-0.773793	4.85205	0.030663	0.329063
GGADHKLB_RS03330	NA	PadR family transcriptional regulator	-1.44144	-0.527508	7.24113	0.0307244	0.329063
GGADHKLB_RS09105	NA	hypothetical protein	-1.93783	-0.954439	2.36738	0.03092	0.329063
GGADHKLB_RS07665	NA	virulence RhuM family protein	-1.35448	-0.437736	6.68647	0.0310293	0.329063
GGADHKLB_RS05635	cytX	putative hydroxymethylpyrimidine transporter CytX	-1.62013	-0.696109	4.26017	0.0311318	0.329063
GGADHKLB_RS01200	NA	hypothetical protein	1.62063	0.696554	10.9893	0.0311965	0.329063
GGADHKLB_RS05825	NA	hypothetical protein	1.33476	0.416576	6.37653	0.0312202	0.329063
GGADHKLB_RS18970	yidD	membrane protein insertion efficiency factor YidD	-1.41442	-0.50021	6.72101	0.0313215	0.329063
GGADHKLB_RS15355	NA	L-ribulose-5-phosphate 4-epimerase	-1.64026	-0.713927	5.0602	0.0313354	0.329063
GGADHKLB_RS11860	hemZ	coproporphyrinogen dehydrogenase HemZ	-1.43837	-0.524437	5.77922	0.0316129	0.329063
GGADHKLB_RS13460	NA	cobyrinate a,c-diamide synthase	-1.56662	-0.647651	5.24044	0.0316418	0.329063
GGADHKLB_RS18775	NA	transcriptional repressor	1.39305	0.478252	10.5797	0.0319519	0.329063
GGADHKLB_RS16480	NA	class II aldolase/adducin family protein	-3.72666	-1.89788	-0.60381	0.0321095	0.329063
GGADHKLB_RS04560	NA	C40 family peptidase	-2.1298	-1.09072	2.9736	0.0321144	0.329063
GGADHKLB_RS10190	ribF	riboflavin biosynthesis protein RibF	-1.40659	-0.492202	5.98915	0.0321364	0.329063
GGADHKLB_RS02745	NA	ABC transporter permease subunit	-2.85726	-1.51463	0.754022	0.0323561	0.329063
GGADHKLB_RS02100	NA	ATP-binding cassette domain-containing protein	-1.48386	-0.569359	6.12625	0.0324644	0.329063
GGADHKLB_RS04540	NA	YodL domain-containing protein	-1.92185	-0.942495	3.88137	0.0324825	0.329063
GGADHKLB_RS18955	mnmE	tRNA uridine-5-carboxymethylaminomethyl(34) synthesis GTPase MnmE	-1.45477	-0.540788	6.25574	0.0327094	0.329063
GGADHKLB_RS04580	NA	MT-A70 family methyltransferase	-1.82001	-0.863948	2.63171	0.0327201	0.329063
GGADHKLB_RS17285	NA	SIS domain-containing protein	-2.68654	-1.42575	1.00438	0.0327373	0.329063
GGADHKLB_RS12125	NA	branched-chain amino acid transporter permease	-1.35051	-0.433503	4.63481	0.032808	0.329063
GGADHKLB_RS01805	tig	trigger factor	-1.33912	-0.421281	9.43016	0.0329988	0.329063
GGADHKLB_RS09160	rimO	30S ribosomal protein S12 methylthiotransferase RimO	-1.33658	-0.418541	6.65287	0.0330134	0.329063
GGADHKLB_RS10150	NA	SpoIIIAC/SpoIIIAD family protein	-1.64092	-0.714502	2.32419	0.033098	0.329063
GGADHKLB_RS06605	NA	EamA family transporter	-1.59547	-0.673986	4.6154	0.0332283	0.329063
GGADHKLB_RS12475	NA	thiamine pyrophosphate-dependent enzyme	-3.83314	-1.93853	-0.142466	0.0332303	0.329063
GGADHKLB_RS18350	NA	guanylate kinase	-1.34744	-0.430221	7.30348	0.0332862	0.329063
GGADHKLB_RS00535	NA	response regulator	-1.59652	-0.674933	3.39516	0.0333016	0.329063
GGADHKLB_RS18760	NA	adaptor protein MecA	1.46486	0.550766	12.1509	0.0333097	0.329063
GGADHKLB_RS07595	NA	NUMOD4 motif-containing HNH endonuclease	-4.17168	-2.06063	-1.55841	0.0333419	0.329063
GGADHKLB_RS04550	NA	DUF4366 domain-containing protein	-3.73464	-1.90097	-0.096828	0.0334748	0.329063
GGADHKLB_RS17785	NA	hypothetical protein	-2.30102	-1.20228	1.37104	0.03352	0.329063
GGADHKLB_RS05625	NA	HAD family phosphatase	-1.65311	-0.725183	3.95916	0.0336708	0.329063
GGADHKLB_RS01395	gatB	Asp-tRNA(Asn)/Glu-tRNA(Gln) amidotransferase subunit GatB	-1.35546	-0.438782	8.26661	0.0337419	0.329063
GGADHKLB_RS06485	NA	EutN/CcmL family microcompartment protein	2.10326	1.07263	0.392783	0.0337442	0.329063
GGADHKLB_RS07440	NA	hypothetical protein	-3.68418	-1.88134	-0.22829	0.033941	0.329063
GGADHKLB_RS07885	NA	DUF4474 domain-containing protein	-4.64995	-2.21721	-0.643716	0.0340696	0.329063
GGADHKLB_RS07800	NA	AraC family transcriptional regulator	-1.60019	-0.678246	3.74209	0.0341047	0.329063
GGADHKLB_RS06525	NA	CoA-binding protein	1.89439	0.921737	3.10779	0.0341518	0.329063
GGADHKLB_RS16995	NA	DUF6449 domain-containing protein	-1.66882	-0.738825	4.30282	0.0342039	0.329063
GGADHKLB_RS05050	NA	ABC transporter ATP-binding protein	-1.66194	-0.732871	2.33862	0.034321	0.329063
GGADHKLB_RS00290	deoC	deoxyribose-phosphate aldolase	-2.1725	-1.11935	1.28355	0.0343496	0.329063
GGADHKLB_RS15205	NA	glycerophosphodiester phosphodiesterase	-1.55722	-0.63897	4.66046	0.0343725	0.329063
GGADHKLB_RS00260	NA	substrate-binding domain-containing protein	-2.79049	-1.48052	0.829028	0.0344169	0.329063
GGADHKLB_RS13440	NA	bifunctional adenosylcobinamide kinase/adenosylcobinamide-phosphate guanylyltransferase	-2.37839	-1.24998	0.447912	0.0344502	0.329063
GGADHKLB_RS09255	pyk	pyruvate kinase	1.34581	0.428477	10.3837	0.0345951	0.329063
GGADHKLB_RS14440	NA	hypothetical protein	-2.48471	-1.31308	2.38501	0.0346258	0.329063
GGADHKLB_RS08175	thiH	2-iminoacetate synthase ThiH	-1.92692	-0.946297	3.0617	0.0346461	0.329063
GGADHKLB_RS01925	NA	ABC transporter permease	-1.47652	-0.562203	3.60897	0.03471	0.329063
GGADHKLB_RS18225	NA	electron transfer flavoprotein subunit beta/FixA family protein	-3.04464	-1.60627	0.174923	0.0347724	0.329063
GGADHKLB_RS18485	NA	glycoside hydrolase family 2 TIM barrel-domain containing protein	-1.9425	-0.957916	3.65028	0.0348009	0.329063
GGADHKLB_RS04350	NA	hypothetical protein	-2.9168	-1.54439	-0.994102	0.0349622	0.329063
GGADHKLB_RS02350	NA	sodium/glutamate symporter	-1.76055	-0.816027	2.32165	0.0349741	0.329063
GGADHKLB_RS04140	NA	FAD-dependent oxidoreductase	-1.99446	-0.996002	7.53366	0.0350078	0.329063
GGADHKLB_RS17865	NA	protein phosphatase 2C domain-containing protein	-1.93446	-0.951931	2.86212	0.0350201	0.329063
GGADHKLB_RS04645	NA	class I SAM-dependent methyltransferase	-1.82403	-0.867127	3.42923	0.0350641	0.329063
GGADHKLB_RS04175	NA	Xaa-Pro peptidase family protein	-1.51488	-0.599208	4.11077	0.0350668	0.329063
GGADHKLB_RS04050	NA	D-isomer specific 2-hydroxyacid dehydrogenase family protein	-1.39066	-0.475773	6.83369	0.035069	0.329063
GGADHKLB_RS05840	NA	ferritin family protein	-2.10291	-1.07239	1.39154	0.0351552	0.329063
GGADHKLB_RS07590	NA	DNA polymerase	-4.18231	-2.0643	-0.705725	0.0351664	0.329063
GGADHKLB_RS12870	NA	hypothetical protein	-1.51486	-0.599185	6.32396	0.0351917	0.329063
GGADHKLB_RS15960	NA	hypothetical protein	-1.54272	-0.625473	3.65952	0.0352665	0.329063
GGADHKLB_RS14285	NA	DEAD/DEAH box helicase	-1.58883	-0.667963	8.56839	0.0353376	0.329063
GGADHKLB_RS00105	NA	23S ribosomal RNA	-2.00951	-1.00684	4.38275	0.0354947	0.329063
GGADHKLB_RS15275	NA	corrinoid protein	-1.43697	-0.523026	5.60355	0.0355104	0.329063
GGADHKLB_RS16990	NA	GGDEF domain-containing protein	-1.64653	-0.719425	4.48497	0.0355208	0.329063
GGADHKLB_RS13455	cobT	nicotinate-nucleotide--dimethylbenzimidazole phosphoribosyltransferase	-1.56391	-0.645161	4.83275	0.0355827	0.329063
GGADHKLB_RS17555	NA	tRNA (cytidine(34)-2'-O)-methyltransferase	-1.4359	-0.521953	5.61365	0.0356142	0.329063
GGADHKLB_RS18710	NA	CpaF family protein	-2.12222	-1.08557	2.37989	0.035955	0.329063
GGADHKLB_RS06295	NA	gamma-glutamyl-gamma-aminobutyrate hydrolase family protein	-1.83133	-0.87289	2.49667	0.0359735	0.329063
GGADHKLB_RS04020	NA	MmcQ/YjbR family DNA-binding protein	-1.67858	-0.747244	4.02588	0.0361092	0.329063
GGADHKLB_RS17645	NA	L-ribulose-5-phosphate 4-epimerase	-2.48794	-1.31495	-0.00539064	0.0361104	0.329063
GGADHKLB_RS03260	NA	iron-containing alcohol dehydrogenase	-2.05146	-1.03665	1.2922	0.0361788	0.329063
GGADHKLB_RS13490	cbiD	cobalt-precorrin-5B (C(1))-methyltransferase CbiD	-1.4527	-0.538732	5.1878	0.0361968	0.329063
GGADHKLB_RS14110	NA	ATP-binding cassette domain-containing protein	-2.23228	-1.15852	1.54351	0.0362377	0.329063
GGADHKLB_RS16530	NA	carbohydrate ABC transporter permease	-3.92398	-1.97232	-1.03863	0.0362993	0.329063
GGADHKLB_RS11970	sigE	RNA polymerase sporulation sigma factor SigE	-3.80026	-1.9261	-0.82019	0.036366	0.329063
GGADHKLB_RS07935	NA	AraC family transcriptional regulator	-1.54319	-0.625917	4.44287	0.0364934	0.329063
GGADHKLB_RS11665	NA	ABC transporter permease subunit	-1.51574	-0.60002	4.06047	0.0365777	0.329063
GGADHKLB_RS03075	NA	hypothetical protein	-1.4008	-0.486256	3.86353	0.0366095	0.329063
GGADHKLB_RS08010	NA	FUSC family protein	-1.84617	-0.884536	2.04998	0.0367575	0.329063
GGADHKLB_RS07535	NA	P27 family phage terminase small subunit	-2.64672	-1.40421	-0.833929	0.0367882	0.329063
GGADHKLB_RS17515	NA	V-type ATP synthase subunit B	1.47936	0.564978	13.0643	0.0369065	0.329063
GGADHKLB_RS01850	NA	electron transfer flavoprotein subunit beta/FixA family protein	-3.67582	-1.87807	-0.332339	0.0369833	0.329063
GGADHKLB_RS07390	NA	CatB-related O-acetyltransferase	-1.42591	-0.511882	6.3521	0.0370357	0.329063
GGADHKLB_RS07865	NA	SdrD B-like domain-containing protein	-2.27588	-1.18642	1.39654	0.0371656	0.329063
GGADHKLB_RS18525	NA	glycoside-pentoside-hexuronide (GPH):cation symporter	-1.43296	-0.518998	6.19607	0.0372755	0.329063
GGADHKLB_RS01505	NA	TrkA family potassium uptake protein	-1.77683	-0.829308	1.98128	0.0374497	0.329063
GGADHKLB_RS16000	NA	A24 family peptidase	-1.43504	-0.521094	4.45463	0.037496	0.329063
GGADHKLB_RS07860	NA	cation diffusion facilitator family transporter	-1.94211	-0.957625	2.96514	0.0377971	0.329063
GGADHKLB_RS18700	NA	hypothetical protein	-2.23179	-1.1582	1.57713	0.0378471	0.329063
GGADHKLB_RS00655	NA	HU family DNA-binding protein	-1.3643	-0.448157	9.26803	0.0378997	0.329063
GGADHKLB_RS02610	NA	hypothetical protein	-3.51633	-1.81407	-1.35574	0.0380075	0.329063
GGADHKLB_RS01760	NA	transketolase C-terminal domain-containing protein	-2.12338	-1.08636	1.19274	0.0380238	0.329063
GGADHKLB_RS14075	NA	hypothetical protein	-1.88059	-0.911184	1.53044	0.0380719	0.329063
GGADHKLB_RS13135	NA	DUF1846 domain-containing protein	-1.56998	-0.650744	5.9214	0.0381957	0.329063
GGADHKLB_RS07915	NA	TetR/AcrR family transcriptional regulator	-1.83365	-0.874716	1.69871	0.0382805	0.329063
GGADHKLB_RS13605	NA	SpoIID/LytB domain-containing protein	-1.3115	-0.391223	6.23535	0.0383178	0.329063
GGADHKLB_RS16245	NA	LytTR family DNA-binding domain-containing protein	-1.36318	-0.446977	7.16831	0.0384752	0.329063
GGADHKLB_RS01425	NA	response regulator	-1.94381	-0.958886	2.1041	0.0385739	0.329063
GGADHKLB_RS15130	rimI	ribosomal protein S18-alanine N-acetyltransferase	-1.43204	-0.518074	6.49305	0.0385741	0.329063
GGADHKLB_RS00850	NA	MFS transporter	-2.31	-1.20789	1.58108	0.0386534	0.329063
GGADHKLB_RS11465	NA	ATP-dependent DNA helicase	-1.30898	-0.388444	7.82735	0.0389809	0.329063
GGADHKLB_RS12560	NA	GerMN domain-containing protein	-1.55288	-0.634946	6.12784	0.0390413	0.329063
GGADHKLB_RS08915	NA	sugar phosphate isomerase/epimerase	-1.97395	-0.981083	0.567941	0.0391661	0.329063
GGADHKLB_RS13220	NA	CapA family protein	-1.30292	-0.381747	6.33809	0.0394853	0.329063
GGADHKLB_RS15175	NA	dicarboxylate/amino acid:cation symporter	-1.51782	-0.601998	12.5645	0.0395097	0.329063
GGADHKLB_RS13525	NA	ABC transporter permease	-1.34439	-0.426957	7.99144	0.0395247	0.329063
GGADHKLB_RS15180	NA	L-serine ammonia-lyase, iron-sulfur-dependent, subunit alpha	-1.54269	-0.625449	13.2075	0.0395629	0.329063
GGADHKLB_RS02275	NA	hypothetical protein	-1.51967	-0.603754	4.60643	0.0395801	0.329063
GGADHKLB_RS10415	recA	recombinase RecA	-1.48424	-0.569723	7.77902	0.0396616	0.329063
GGADHKLB_RS13365	hemC	hydroxymethylbilane synthase	-1.3877	-0.472695	6.43352	0.0397067	0.329063
GGADHKLB_RS00450	NA	diaminopimelate dehydrogenase	-1.39772	-0.483079	7.78679	0.0397801	0.329063
GGADHKLB_RS03920	NA	DNA mismatch repair protein MutS	-1.44157	-0.527638	5.77263	0.0399405	0.329063
GGADHKLB_RS18520	NA	AraC family transcriptional regulator	-1.41359	-0.499365	4.22506	0.0402411	0.329063
GGADHKLB_RS03910	NA	MarR family winged helix-turn-helix transcriptional regulator	-1.69805	-0.763882	3.52702	0.0403863	0.329063
GGADHKLB_RS04230	NA	hypothetical protein	-1.72972	-0.790542	1.50584	0.040557	0.329063
GGADHKLB_RS05925	NA	tetratricopeptide repeat protein	-1.27543	-0.350989	6.41892	0.0406048	0.329063
GGADHKLB_RS00445	metG	methionine--tRNA ligase	-1.35489	-0.43818	8.81472	0.0406466	0.329063
GGADHKLB_RS18095	NA	hypothetical protein	-3.38687	-1.75995	-0.355412	0.040658	0.329063
GGADHKLB_RS00830	NA	acyl-CoA dehydratase activase	-1.48073	-0.566308	6.87682	0.0407153	0.329063
GGADHKLB_RS18300	NA	substrate-binding domain-containing protein	-2.41537	-1.27224	0.546356	0.0407509	0.329063
GGADHKLB_RS04360	NA	ABC transporter permease	-2.2224	-1.15212	0.757948	0.0407739	0.329063
GGADHKLB_RS07570	NA	phage/plasmid primase, P4 family	-2.71186	-1.43928	0.439296	0.0409432	0.329063
GGADHKLB_RS06920	NA	iron-containing alcohol dehydrogenase	-1.46876	-0.554604	3.39447	0.0409539	0.329063
GGADHKLB_RS07710	NA	GNAT family N-acetyltransferase	-1.55335	-0.635387	2.44087	0.0409992	0.329063
GGADHKLB_RS13580	NA	RDD family protein	-1.35127	-0.434316	7.21048	0.0411912	0.329063
GGADHKLB_RS13360	cobA	uroporphyrinogen-III C-methyltransferase	-1.33715	-0.419158	7.47794	0.0412187	0.329063
GGADHKLB_RS01035	gguA	sugar ABC transporter ATP-binding protein	-1.49376	-0.578944	4.41092	0.0412511	0.329063
GGADHKLB_RS18940	NA	alpha/beta fold hydrolase	1.29247	0.370127	7.06412	0.0412682	0.329063
GGADHKLB_RS07810	NA	redox-active protein	-1.83321	-0.87437	1.40026	0.0415017	0.329063
GGADHKLB_RS10780	lepB	signal peptidase I	1.40495	0.490523	4.6915	0.0416641	0.329063
GGADHKLB_RS07540	NA	HNH endonuclease signature motif containing protein	-3.51975	-1.81547	-1.88227	0.0417468	0.329063
GGADHKLB_RS14665	NA	LytTR family DNA-binding domain-containing protein	-1.31459	-0.394608	5.08118	0.0419006	0.329063
GGADHKLB_RS07840	NA	SRPBCC family protein	-1.93556	-0.952747	1.85551	0.0419971	0.329063
GGADHKLB_RS15860	spoIIAA	anti-sigma F factor antagonist	-2.3857	-1.25441	-0.156531	0.0420733	0.329063
GGADHKLB_RS10945	NA	histidine phosphatase family protein	-1.32272	-0.403506	6.1159	0.0420905	0.329063
GGADHKLB_RS15360	NA	L-ribulose-5-phosphate 3-epimerase	-1.67084	-0.740575	3.1993	0.0421701	0.329063
GGADHKLB_RS11150	NA	TIM barrel protein	-2.70082	-1.4334	0.322916	0.0424449	0.329063
GGADHKLB_RS12845	uvrA	excinuclease ABC subunit UvrA	-1.43655	-0.522606	8.49114	0.0425472	0.329063
GGADHKLB_RS18290	NA	hypothetical protein	-3.16671	-1.66299	0.157378	0.0425991	0.329063
GGADHKLB_RS17270	allB	allantoinase AllB	-2.29578	-1.19899	0.738283	0.0427953	0.329063
GGADHKLB_RS15655	rpsJ	30S ribosomal protein S10	-1.31344	-0.393345	8.33263	0.0429578	0.329063
GGADHKLB_RS05650	abc-f	ABC-F type ribosomal protection protein	-1.69219	-0.758889	4.1846	0.0430571	0.329063
GGADHKLB_RS06430	NA	NADP-dependent malic enzyme	1.22662	0.294686	8.02045	0.0430708	0.329063
GGADHKLB_RS13355	hemB	porphobilinogen synthase	-1.31376	-0.393701	7.4266	0.0431449	0.329063
GGADHKLB_RS01390	NA	amidase family protein	-1.34053	-0.422801	7.82778	0.0431913	0.329063
GGADHKLB_RS08135	NA	heavy metal translocating P-type ATPase	-1.81523	-0.860156	8.40226	0.0434035	0.329063
GGADHKLB_RS04730	NA	MBOAT family protein	-1.31915	-0.399613	6.67207	0.0437501	0.329063
GGADHKLB_RS04365	NA	GldG family protein	-2.19781	-1.13607	1.13935	0.0438128	0.329063
GGADHKLB_RS18270	NA	alcohol dehydrogenase catalytic domain-containing protein	-2.26851	-1.18174	1.34061	0.0439448	0.329063
GGADHKLB_RS00300	NA	hypothetical protein	-3.41208	-1.77065	-0.772952	0.0439651	0.329063
GGADHKLB_RS03030	NA	hypothetical protein	-2.2884	-1.19434	0.493361	0.0439775	0.329063
GGADHKLB_RS14015	NA	energy-coupling factor transporter ATPase	-1.30373	-0.382645	6.73912	0.0441065	0.329063
GGADHKLB_RS06125	NA	sigma-70 family RNA polymerase sigma factor	-1.66576	-0.73618	2.88491	0.0442138	0.329063
GGADHKLB_RS08680	dnaG	DNA primase	-1.37697	-0.461495	8.90514	0.0442353	0.329063
GGADHKLB_RS08420	NA	carbamoyl phosphate synthase small subunit	-1.5074	-0.592059	6.06578	0.0442597	0.329063
GGADHKLB_RS01855	NA	FAD-binding protein	-2.58772	-1.37168	0.596067	0.0443989	0.329063
GGADHKLB_RS13235	NA	TrkH family potassium uptake protein	-1.30892	-0.388381	7.47908	0.0444378	0.329063
GGADHKLB_RS15500	NA	L17 family ribosomal protein	-1.41114	-0.496857	9.44271	0.0445058	0.329063
GGADHKLB_RS00275	NA	sugar phosphate isomerase/epimerase	-2.59613	-1.37636	0.875794	0.0445149	0.329063
GGADHKLB_RS03130	NA	nitroreductase family protein	-1.30355	-0.382447	5.51571	0.0445702	0.329063
GGADHKLB_RS05615	thiM	hydroxyethylthiazole kinase	-1.59543	-0.673944	3.03451	0.0445815	0.329063
GGADHKLB_RS10705	NA	ABC transporter permease	-1.83657	-0.877012	1.13205	0.0446075	0.329063
GGADHKLB_RS02550	NA	MATE family efflux transporter	-3.70564	-1.88972	0.452304	0.044655	0.329063
GGADHKLB_RS06515	NA	transketolase C-terminal domain-containing protein	1.75434	0.810926	2.87682	0.0449833	0.329063
GGADHKLB_RS11015	NA	sodium-dependent transporter	-1.299	-0.377405	8.26971	0.0449862	0.329063
GGADHKLB_RS01385	aspS	aspartate--tRNA ligase	-1.296	-0.374067	8.08167	0.0450993	0.329063
GGADHKLB_RS06450	prmC	peptide chain release factor N(5)-glutamine methyltransferase	-1.44852	-0.534582	6.73655	0.0451197	0.329063
GGADHKLB_RS08995	NA	nitroreductase family protein	-1.55529	-0.637184	6.83642	0.045184	0.329063
GGADHKLB_RS15040	NA	transglycosylase domain-containing protein	-1.41565	-0.501466	3.76122	0.045239	0.329063
GGADHKLB_RS03005	NA	sigma factor-like helix-turn-helix DNA-binding protein	-3.48019	-1.79917	-0.266937	0.0453815	0.329063
GGADHKLB_RS10795	rimM	ribosome maturation factor RimM	-1.64664	-0.719524	2.86939	0.0454035	0.329063
GGADHKLB_RS06595	ispG	flavodoxin-dependent (E)-4-hydroxy-3-methylbut-2-enyl-diphosphate synthase	-1.37398	-0.458366	5.49624	0.0454662	0.329063
GGADHKLB_RS18465	NA	tyrosine-type recombinase/integrase	-1.70225	-0.767444	2.45469	0.0456325	0.329063
GGADHKLB_RS18770	NA	C40 family peptidase	-2.79228	-1.48144	4.3743	0.0457268	0.329063
GGADHKLB_RS09050	NA	glycosyltransferase	-1.45992	-0.545891	7.395	0.0459501	0.329063
GGADHKLB_RS10325	NA	sensor histidine kinase	-1.61506	-0.691591	5.17069	0.0460214	0.329063
GGADHKLB_RS17920	NA	chemotaxis protein CheW	-1.57021	-0.650958	3.49867	0.0460253	0.329063
GGADHKLB_RS08035	gndA	NADP-dependent phosphogluconate dehydrogenase	1.67305	0.742479	7.17383	0.046071	0.329063
GGADHKLB_RS02615	NA	M15 family metallopeptidase	-2.66026	-1.41157	0.575854	0.0461733	0.329063
GGADHKLB_RS15890	NA	PKD domain-containing protein	-1.88184	-0.912145	1.67881	0.0461941	0.329063
GGADHKLB_RS16695	NA	ROK family transcriptional regulator	-1.30591	-0.385052	7.12051	0.0463063	0.329063
GGADHKLB_RS12455	buk	butyrate kinase	-2.65038	-1.4062	0.64874	0.0463639	0.329063
GGADHKLB_RS04680	NA	reverse transcriptase domain-containing protein	-2.50727	-1.32612	1.1496	0.046373	0.329063
GGADHKLB_RS17050	NA	Xaa-Pro peptidase family protein	-1.45356	-0.539586	5.70417	0.0465159	0.329063
GGADHKLB_RS14625	NA	MarR family transcriptional regulator	1.47457	0.560297	3.61851	0.0466112	0.329063
GGADHKLB_RS18260	NA	zinc-binding dehydrogenase	-1.77911	-0.831155	1.77479	0.0466124	0.329063
GGADHKLB_RS16370	NA	carbohydrate ABC transporter permease	-1.50925	-0.593831	3.85271	0.0466543	0.329063
GGADHKLB_RS17890	NA	chemotaxis protein CheD	-1.30621	-0.385391	6.11947	0.0466596	0.329063
GGADHKLB_RS16525	NA	class II aldolase/adducin family protein	-4.46402	-2.15834	-1.48887	0.0466608	0.329063
GGADHKLB_RS12850	uvrB	excinuclease ABC subunit UvrB	-1.35466	-0.437932	8.02448	0.046775	0.329063
GGADHKLB_RS11025	NA	LysR family transcriptional regulator	1.23289	0.302049	6.72807	0.0470081	0.329063
GGADHKLB_RS12045	NA	ABC transporter substrate-binding protein	-1.37977	-0.464424	5.76716	0.0471983	0.329063
GGADHKLB_RS16840	NA	NAD-dependent epimerase/dehydratase family protein	-1.53044	-0.613942	3.21823	0.0472706	0.329063
GGADHKLB_RS15295	NA	GTP-binding protein	-1.37848	-0.463081	4.86847	0.0473496	0.329063
GGADHKLB_RS17985	NA	FAD-dependent oxidoreductase	-1.8754	-0.907196	2.09543	0.0473928	0.329063
GGADHKLB_RS17000	NA	ABC transporter ATP-binding protein	-1.73636	-0.796065	2.87546	0.047452	0.329063
GGADHKLB_RS07250	NA	FAD-dependent oxidoreductase	-1.45343	-0.539462	7.37973	0.0475261	0.329063
GGADHKLB_RS14105	NA	ABC-2 transporter permease	-2.71086	-1.43875	0.00787614	0.0475285	0.329063
GGADHKLB_RS17665	NA	hypothetical protein	-1.47117	-0.556963	3.72573	0.0475402	0.329063
GGADHKLB_RS08160	thiS	sulfur carrier protein ThiS	-2.58967	-1.37277	-0.448538	0.0475585	0.329063
GGADHKLB_RS11330	fba	class II fructose-1,6-bisphosphate aldolase	-1.61378	-0.69044	2.06233	0.0475628	0.329063
GGADHKLB_RS07675	NA	DUF3795 domain-containing protein	-1.44353	-0.529603	4.75956	0.0476223	0.329063
GGADHKLB_RS02985	NA	winged helix-turn-helix domain-containing protein	-1.84888	-0.886649	1.12084	0.0477876	0.329063
GGADHKLB_RS08985	NA	aspartate carbamoyltransferase regulatory subunit	-1.54278	-0.625528	5.83733	0.0477946	0.329063
GGADHKLB_RS13140	NA	CTP synthase	-1.31767	-0.397984	7.50933	0.0478236	0.329063
GGADHKLB_RS10090	NA	TlyA family RNA methyltransferase	-1.32013	-0.400679	5.51869	0.0478903	0.329063
GGADHKLB_RS13875	cas4	CRISPR-associated protein Cas4	-1.52883	-0.612427	4.55646	0.0479886	0.329063
GGADHKLB_RS02875	NA	hypothetical protein	-1.46371	-0.549634	3.09031	0.0479971	0.329063
GGADHKLB_RS01030	NA	substrate-binding domain-containing protein	-1.34873	-0.431606	5.67807	0.0480616	0.329063
GGADHKLB_RS18415	NA	Rpn family recombination-promoting nuclease/putative transposase	-1.3322	-0.413816	6.883	0.0480796	0.329063
GGADHKLB_RS08785	NA	nitroreductase family protein	1.44081	0.526885	2.67174	0.0480874	0.329063
GGADHKLB_RS04155	NA	hydantoinase B/oxoprolinase family protein	-1.307	-0.38626	6.41699	0.0482225	0.329063
GGADHKLB_RS11120	lpdA	dihydrolipoyl dehydrogenase	-1.94635	-0.960771	1.56114	0.0482504	0.329063
GGADHKLB_RS15050	NA	ABC transporter ATP-binding protein	-1.49756	-0.582616	2.8311	0.0483845	0.329063
GGADHKLB_RS01730	NA	ABC transporter substrate-binding protein	-1.91478	-0.937178	1.67241	0.0485193	0.329063
GGADHKLB_RS07450	NA	phage tail tape measure protein	-2.43332	-1.28293	0.480759	0.0485649	0.329063
GGADHKLB_RS16750	NA	sugar ABC transporter ATP-binding protein	-2.35093	-1.23323	0.972945	0.0486502	0.329063
GGADHKLB_RS02220	NA	NADH-ubiquinone oxidoreductase-F iron-sulfur binding region domain-containing protein	-1.3355	-0.417378	7.44923	0.0489038	0.329063
GGADHKLB_RS14335	NA	KamA family radical SAM protein	1.42783	0.513828	11.1163	0.0489759	0.329063
GGADHKLB_RS03985	NA	CatA-like O-acetyltransferase	-1.41612	-0.501948	6.10766	0.0489871	0.329063
GGADHKLB_RS07430	NA	hypothetical protein	-3.50355	-1.80882	-0.369997	0.0494285	0.329063
GGADHKLB_RS06175	NA	MATE family efflux transporter	-1.44628	-0.53235	4.49612	0.0494286	0.329063
GGADHKLB_RS14180	NA	glycyl-radical enzyme activating protein	-2.36915	-1.24437	0.573092	0.0496564	0.329063
GGADHKLB_RS18815	NA	hypothetical protein	-1.29959	-0.378051	7.4528	0.0497769	0.329063
GGADHKLB_RS03270	NA	aspartate aminotransferase family protein	-2.65045	-1.40624	0.358722	0.0497998	0.329063
GGADHKLB_RS07035	ptsP	phosphoenolpyruvate--protein phosphotransferase	-1.39227	-0.477443	8.22559	0.0498807	0.329063
GGADHKLB_RS09435	alr	alanine racemase	-1.32127	-0.401923	7.88635	0.049887	0.329063
GGADHKLB_RS16690	NA	NAD(P)-dependent alcohol dehydrogenase	-1.52824	-0.61187	5.1587	0.0498892	0.329063
GGADHKLB_RS09070	NA	DUF115 domain-containing protein	-1.45399	-0.540014	6.61247	0.0499402	0.329063
GGADHKLB_RS10850	NA	sensor histidine kinase KdpD	-1.48441	-0.569892	4.46913	0.0499601	0.329063
GGADHKLB_RS00685	tilS	tRNA lysidine(34) synthetase TilS	-1.30677	-0.386007	5.88598	0.0500265	0.329063
GGADHKLB_RS12570	NA	glycosyltransferase	-1.34143	-0.423776	8.01963	0.0501724	0.329063
GGADHKLB_RS17560	NA	AIR synthase-related protein	-1.31443	-0.394438	5.58296	0.0502966	0.329063
GGADHKLB_RS07230	yqeC	selenium cofactor biosynthesis protein YqeC	-1.31426	-0.394252	6.94797	0.0503316	0.329063
GGADHKLB_RS09455	NA	hypothetical protein	-1.32386	-0.404755	7.66943	0.0503615	0.329063
GGADHKLB_RS12295	NA	IreB family regulatory phosphoprotein	-1.26686	-0.341254	7.79799	0.0504456	0.329063
GGADHKLB_RS16175	NA	HAMP domain-containing sensor histidine kinase	-1.2875	-0.364577	5.9128	0.05047	0.329063
GGADHKLB_RS13830	NA	transketolase C-terminal domain-containing protein	-2.06994	-1.04959	0.97978	0.0504847	0.329063
GGADHKLB_RS00565	NA	SIS domain-containing protein	-1.83653	-0.876982	1.46743	0.0505627	0.329063
GGADHKLB_RS18490	NA	sugar O-acetyltransferase	-2.0558	-1.0397	0.973167	0.050584	0.329063
GGADHKLB_RS04380	aspS	aspartate--tRNA(Asn) ligase	-1.24565	-0.316898	7.14283	0.050773	0.329063
GGADHKLB_RS11775	NA	cupin domain-containing protein	-1.48581	-0.571248	3.19276	0.0507897	0.329063
GGADHKLB_RS00980	aroE	shikimate dehydrogenase	-1.34246	-0.424878	6.79784	0.0508367	0.329063
GGADHKLB_RS03025	NA	UPF0236 family protein	-1.78582	-0.836588	2.89666	0.0509157	0.329063
GGADHKLB_RS07670	NA	helix-turn-helix transcriptional regulator	-1.47293	-0.558691	3.99168	0.0511234	0.329063
GGADHKLB_RS04015	NA	prenyltransferase	-1.42412	-0.510075	5.78291	0.0512384	0.329063
GGADHKLB_RS08990	pyrB	aspartate carbamoyltransferase	-1.47011	-0.555927	7.3124	0.0512845	0.329063
GGADHKLB_RS16375	NA	sugar ABC transporter permease	-1.48436	-0.569844	3.71196	0.0513524	0.329063
GGADHKLB_RS05680	NA	ABC transporter permease	1.60056	0.678577	7.41112	0.0513902	0.329063
GGADHKLB_RS12905	NA	FAD-dependent oxidoreductase	-1.80017	-0.848136	2.31097	0.0515134	0.329063
GGADHKLB_RS09610	miaA	tRNA (adenosine(37)-N6)-dimethylallyltransferase MiaA	-1.38138	-0.466111	5.45807	0.051543	0.329063
GGADHKLB_RS12460	NA	hypothetical protein	-2.30106	-1.2023	0.729854	0.0515957	0.329063
GGADHKLB_RS09110	NA	Wzz/FepE/Etk N-terminal domain-containing protein	-1.37733	-0.461876	6.09706	0.0516188	0.329063
GGADHKLB_RS18805	NA	M23 family metallopeptidase	-2.09016	-1.06362	1.59242	0.0516857	0.329063
GGADHKLB_RS01400	NA	GntR family transcriptional regulator	-2.02528	-1.01812	1.14915	0.0518391	0.329063
GGADHKLB_RS14730	NA	FAD-dependent oxidoreductase	-1.78842	-0.838688	2.13729	0.0518456	0.329063
GGADHKLB_RS10645	NA	peptide MFS transporter	-1.44586	-0.531927	3.84849	0.0519402	0.329063
GGADHKLB_RS08340	NA	DUF4091 domain-containing protein	-1.37677	-0.461292	9.36983	0.0521247	0.329063
GGADHKLB_RS13270	NA	(2Fe-2S) ferredoxin domain-containing protein	-1.51322	-0.59762	3.61643	0.052171	0.329063
GGADHKLB_RS03015	NA	hypothetical protein	-1.64727	-0.720078	3.12061	0.052404	0.329063
GGADHKLB_RS18745	NA	N-acetylmuramoyl-L-alanine amidase	-1.90486	-0.929682	1.0758	0.0524184	0.329063
GGADHKLB_RS02040	NA	hypothetical protein	-1.76828	-0.822348	1.63071	0.0525621	0.329063
GGADHKLB_RS17845	NA	hypothetical protein	-4.47664	-2.16242	-0.90349	0.0525883	0.329063
GGADHKLB_RS16635	NA	GntR family transcriptional regulator	-1.37019	-0.454378	4.81046	0.0527271	0.329063
GGADHKLB_RS07660	NA	DEAD/DEAH box helicase family protein	-1.29188	-0.369467	8.44846	0.0527515	0.329063
GGADHKLB_RS06170	NA	hypothetical protein	-2.27103	-1.18335	-0.0805002	0.0527558	0.329063
GGADHKLB_RS15400	NA	nuclear transport factor 2 family protein	-2.22908	-1.15645	0.515341	0.0528784	0.329063
GGADHKLB_RS05675	NA	ABC transporter ATP-binding protein	1.58654	0.665882	6.84133	0.0530025	0.329063
GGADHKLB_RS00395	NA	proline racemase family protein	-2.73901	-1.45365	0.0646519	0.0530892	0.329063
GGADHKLB_RS13375	NA	NAD(P)H-dependent oxidoreductase subunit E	-1.30088	-0.379484	5.47856	0.0531238	0.329063
GGADHKLB_RS05950	addA	helicase-exonuclease AddAB subunit AddA	-1.30439	-0.383379	7.24936	0.0531768	0.329063
GGADHKLB_RS18640	NA	DUF3991 and TOPRIM domain-containing protein	-1.89094	-0.9191	1.75763	0.0533137	0.329063
GGADHKLB_RS07400	NA	recombinase family protein	-1.67675	-0.745664	2.35371	0.0533745	0.329063
GGADHKLB_RS14350	NA	S8 family peptidase	-1.47663	-0.56231	3.96816	0.05338	0.329063
GGADHKLB_RS03080	NA	type IV secretory system conjugative DNA transfer family protein	-1.37959	-0.464243	4.44952	0.0533913	0.329063
GGADHKLB_RS15850	NA	SigF/SigG family RNA polymerase sporulation sigma factor	-2.14659	-1.10205	0.777274	0.0534248	0.329063
GGADHKLB_RS07395	NA	adenylate kinase	-1.45358	-0.539612	6.52736	0.0537224	0.329063
GGADHKLB_RS07770	NA	glutathione-dependent formaldehyde dehydrogenase	-1.29803	-0.376323	9.31325	0.0538527	0.329063
GGADHKLB_RS15740	selA	L-seryl-tRNA(Sec) selenium transferase	-1.39098	-0.476104	8.91329	0.0538549	0.329063
GGADHKLB_RS13330	NA	response regulator transcription factor	-1.44483	-0.530899	5.97568	0.0539045	0.329063
GGADHKLB_RS04395	gatA	Asp-tRNA(Asn)/Glu-tRNA(Gln) amidotransferase subunit GatA	-1.21646	-0.282684	7.55982	0.0539399	0.329063
GGADHKLB_RS11470	NA	TIGR03915 family putative DNA repair protein	-1.61994	-0.695938	4.69545	0.054225	0.329063
GGADHKLB_RS02185	NA	ABC transporter ATP-binding protein	-1.32161	-0.402299	5.33864	0.054295	0.329063
GGADHKLB_RS14375	NA	MFS transporter	-1.49883	-0.583836	3.64124	0.0544676	0.329063
GGADHKLB_RS10605	cmk	(d)CMP kinase	-1.23398	-0.303315	7.07429	0.0544817	0.329063
GGADHKLB_RS09060	NA	glycosyltransferase	-1.37848	-0.463082	7.60767	0.0544915	0.329063
GGADHKLB_RS03240	NA	MFS transporter	-1.8302	-0.872004	1.40552	0.054621	0.329063
GGADHKLB_RS10165	spoIIIAA	stage III sporulation protein AA	-1.43027	-0.516288	3.97319	0.0548164	0.329063
GGADHKLB_RS14605	NA	ABC transporter ATP-binding protein	-1.50144	-0.58635	2.55499	0.054931	0.329063
GGADHKLB_RS08095	NA	DUF6070 family protein	-1.75039	-0.807673	2.04839	0.054949	0.329063
GGADHKLB_RS06725	allB	allantoinase AllB	-1.47707	-0.562739	3.5122	0.0553455	0.329063
GGADHKLB_RS18455	NA	tyrosine-type recombinase/integrase	-1.75713	-0.813222	2.61114	0.0556981	0.329063
GGADHKLB_RS13975	NA	Uma2 family endonuclease	-1.25204	-0.324283	5.71968	0.0557229	0.329063
GGADHKLB_RS04210	NA	MATE family efflux transporter	-1.44931	-0.535362	3.69968	0.0558243	0.329063
GGADHKLB_RS14500	NA	DctP family TRAP transporter solute-binding subunit	-1.80621	-0.852966	2.42572	0.0558819	0.329063
GGADHKLB_RS00430	NA	MoxR family ATPase	-1.32981	-0.411217	6.2454	0.055953	0.329063
GGADHKLB_RS05655	NA	replication-associated recombination protein A	-1.41888	-0.504754	7.06428	0.0561787	0.329063
GGADHKLB_RS06400	hemW	radical SAM family heme chaperone HemW	-1.45669	-0.542694	5.34622	0.0562896	0.329063
GGADHKLB_RS03660	NA	TlpA disulfide reductase family protein	2.25402	1.1725	9.11938	0.0566744	0.329063
GGADHKLB_RS17855	NA	protein kinase family protein	-1.32566	-0.40671	6.68798	0.056871	0.329063
GGADHKLB_RS13865	cas2	CRISPR-associated endonuclease Cas2	-1.6833	-0.751293	2.7114	0.0568803	0.329063
GGADHKLB_RS04870	NA	VRR-NUC domain-containing protein	-2.26591	-1.18009	1.85024	0.056986	0.329063
GGADHKLB_RS08685	rpoD	RNA polymerase sigma factor RpoD	-1.33991	-0.422136	7.77159	0.0570359	0.329063
GGADHKLB_RS08355	NA	NTP transferase domain-containing protein	-1.33599	-0.417904	9.47922	0.0571047	0.329063
GGADHKLB_RS06185	NA	hypothetical protein	-1.87473	-0.906682	1.01323	0.0572148	0.329063
GGADHKLB_RS08720	NA	cupin domain-containing protein	-1.40976	-0.495447	4.21151	0.0572845	0.329063
GGADHKLB_RS05630	thiD	bifunctional hydroxymethylpyrimidine kinase/phosphomethylpyrimidine kinase	-1.45677	-0.542774	4.39354	0.0572857	0.329063
GGADHKLB_RS00820	NA	glycoside hydrolase family 32 protein	-1.55819	-0.639871	2.88071	0.0573531	0.329063
GGADHKLB_RS05085	NA	flavodoxin	-2.03638	-1.02601	0.520359	0.0576244	0.329063
GGADHKLB_RS07420	NA	GH25 family lysozyme	-2.59348	-1.37489	-0.848782	0.05778	0.329063
GGADHKLB_RS18250	NA	transaldolase family protein	-2.51495	-1.33053	0.104375	0.0578498	0.329063
GGADHKLB_RS06660	NA	GNAT family N-acetyltransferase	-1.30491	-0.383946	4.44158	0.0578747	0.329063
GGADHKLB_RS13575	queA	tRNA preQ1(34) S-adenosylmethionine ribosyltransferase-isomerase QueA	-1.37466	-0.459079	6.0518	0.0580093	0.329063
GGADHKLB_RS18900	NA	excinuclease ABC subunit UvrA	-1.34112	-0.423433	4.19448	0.05814	0.329063
GGADHKLB_RS05935	NA	AraC family transcriptional regulator	-1.26722	-0.341662	6.26196	0.0582415	0.329063
GGADHKLB_RS07925	NA	ABC transporter permease	-1.44965	-0.535709	4.076	0.0583029	0.329063
GGADHKLB_RS06355	NA	DMT family transporter	-1.91805	-0.939639	1.88354	0.0584057	0.329063
GGADHKLB_RS04575	NA	PrgI family protein	-1.94291	-0.95822	1.07897	0.0584487	0.329063
GGADHKLB_RS08925	NA	shikimate dehydrogenase	-1.97278	-0.980228	0.782443	0.0586027	0.329063
GGADHKLB_RS18765	NA	DUF1858 domain-containing protein	-1.25106	-0.323154	5.45541	0.0586652	0.329063
GGADHKLB_RS00045	NA	helix-turn-helix transcriptional regulator	-1.51239	-0.596834	2.04696	0.0587028	0.329063
GGADHKLB_RS05500	NA	phosphatase PAP2 family protein	-2.20558	-1.14116	0.863059	0.0587345	0.329063
GGADHKLB_RS03465	NA	FAD-dependent oxidoreductase	-1.73016	-0.790909	2.57823	0.0589287	0.329063
GGADHKLB_RS18590	NA	DUF4314 domain-containing protein	-3.95134	-1.98234	-0.804941	0.0589871	0.329063
GGADHKLB_RS10810	ffh	signal recognition particle protein	-1.33927	-0.421444	6.62893	0.0590537	0.329063
GGADHKLB_RS00860	NA	site-specific integrase	-1.79743	-0.845938	3.22271	0.0590623	0.329063
GGADHKLB_RS08405	rseP	RIP metalloprotease RseP	-1.29586	-0.373913	7.43602	0.0590686	0.329063
GGADHKLB_RS06655	NA	GyrI-like domain-containing protein	-1.34822	-0.431058	4.02765	0.0591094	0.329063
GGADHKLB_RS09045	NA	NeuD/PglB/VioB family sugar acetyltransferase	-1.34563	-0.428277	6.95952	0.0592199	0.329063
GGADHKLB_RS05670	NA	HAMP domain-containing sensor histidine kinase	1.24318	0.314034	5.87031	0.059487	0.329063
GGADHKLB_RS04460	NA	ABC transporter ATP-binding protein	1.23529	0.30485	7.49801	0.0597433	0.329063
GGADHKLB_RS07245	NA	MerR family transcriptional regulator	-1.39102	-0.476146	6.30612	0.0598331	0.329063
GGADHKLB_RS16475	NA	L-fucose/L-arabinose isomerase family protein	-2.44499	-1.28983	0.283049	0.0598402	0.329063
GGADHKLB_RS10610	NA	NAD(P)/FAD-dependent oxidoreductase	-1.20064	-0.263806	8.22948	0.0598585	0.329063
GGADHKLB_RS07495	NA	phage portal protein	-2.70603	-1.43618	-0.367684	0.0598982	0.329063
GGADHKLB_RS11530	NA	response regulator transcription factor	-1.29325	-0.371002	4.84078	0.0600648	0.329063
GGADHKLB_RS09880	NA	dicarboxylate/amino acid:cation symporter	-1.4598	-0.545768	4.85137	0.060123	0.329063
GGADHKLB_RS08815	feoB	ferrous iron transport protein B	-1.94675	-0.961068	1.58125	0.0601982	0.329063
GGADHKLB_RS12555	NA	MerR family transcriptional regulator	-1.33437	-0.416159	6.7478	0.06021	0.329063
GGADHKLB_RS07960	NA	DUF1062 domain-containing protein	-2.16338	-1.11329	0.382495	0.0602768	0.329063
GGADHKLB_RS01840	NA	ABC transporter permease	-2.3599	-1.23873	0.139751	0.060343	0.329063
GGADHKLB_RS10330	NA	response regulator transcription factor	-1.61036	-0.687383	4.23302	0.0603448	0.329063
GGADHKLB_RS13345	NA	TrkH family potassium uptake protein	-1.29023	-0.367631	7.99418	0.0607591	0.329063
GGADHKLB_RS02045	NA	hypothetical protein	-1.46444	-0.550349	3.82624	0.0608477	0.329063
GGADHKLB_RS12425	NA	APC family permease	-2.38254	-1.2525	0.666541	0.0608723	0.329063
GGADHKLB_RS13690	NA	sodium:alanine symporter family protein	-1.36315	-0.446946	4.03782	0.0609199	0.329063
GGADHKLB_RS16575	xylB	xylulokinase	-1.49667	-0.581757	5.01467	0.0609201	0.329063
GGADHKLB_RS03980	NA	DUF5131 family protein	-1.35728	-0.440719	5.76807	0.0609241	0.329063
GGADHKLB_RS04430	NA	Tm-1-like ATP-binding domain-containing protein	-1.41672	-0.50255	3.9883	0.0611248	0.329063
GGADHKLB_RS07345	NA	4Fe-4S binding protein	-1.36904	-0.453168	5.2736	0.0611552	0.329063
GGADHKLB_RS13425	NA	aminotransferase class I/II-fold pyridoxal phosphate-dependent enzyme	-1.55418	-0.636155	4.40465	0.0611636	0.329063
GGADHKLB_RS11910	spoVT	stage V sporulation protein T	-2.46108	-1.29929	-0.125245	0.0612527	0.329063
GGADHKLB_RS13485	cobI	precorrin-2 C(20)-methyltransferase	-1.34974	-0.432687	5.05705	0.0612568	0.329063
GGADHKLB_RS10975	NA	non-ribosomal peptide synthetase	-1.25488	-0.327544	9.21305	0.0614113	0.329063
GGADHKLB_RS10710	NA	NYN domain-containing protein	-1.2269	-0.295022	6.35172	0.0615384	0.329063
GGADHKLB_RS17220	NA	ATP-binding protein	-1.59112	-0.670038	3.6108	0.0615475	0.329063
GGADHKLB_RS07370	NA	TlpA disulfide reductase family protein	2.4724	1.30591	9.86794	0.0617387	0.329063
GGADHKLB_RS03975	NA	ACT domain-containing protein	-1.35773	-0.441198	5.19813	0.061821	0.329063
GGADHKLB_RS11975	NA	sigma-E processing peptidase SpoIIGA	-3.21333	-1.68407	-0.57081	0.0618373	0.329063
GGADHKLB_RS14480	NA	class II aldolase/adducin family protein	-1.86653	-0.900356	0.755498	0.0619321	0.329063
GGADHKLB_RS10130	NA	SpoIIIAH-like family protein	-1.50207	-0.586956	3.5401	0.0619588	0.329063
GGADHKLB_RS12200	groL	chaperonin GroEL	1.54941	0.631721	12.1282	0.0620488	0.329063
GGADHKLB_RS03770	NA	HAD family phosphatase	-1.2887	-0.365915	5.95961	0.0621724	0.329063
GGADHKLB_RS07050	NA	fructose-specific PTS transporter subunit EIIC	-2.0099	-1.00712	9.95637	0.0623103	0.329063
GGADHKLB_RS03040	NA	hypothetical protein	-1.61246	-0.689263	2.72083	0.0623547	0.329063
GGADHKLB_RS17880	NA	chemotaxis protein CheA	-1.33986	-0.422083	6.8125	0.0626023	0.329063
GGADHKLB_RS11780	NA	branched-chain amino acid aminotransferase	-1.26691	-0.341312	9.39241	0.0626875	0.329063
GGADHKLB_RS01440	NA	ABC transporter permease	-2.04533	-1.03234	1.36042	0.0627621	0.329063
GGADHKLB_RS07060	ptsP	phosphoenolpyruvate--protein phosphotransferase	-2.08684	-1.06132	9.93101	0.0629389	0.329063
GGADHKLB_RS10500	NA	DUF2953 domain-containing protein	-1.33049	-0.411961	6.19539	0.0629662	0.329063
GGADHKLB_RS01110	NA	GntR family transcriptional regulator	-1.38514	-0.470034	5.9593	0.0629976	0.329063
GGADHKLB_RS06370	NA	ATP-binding protein	-1.31375	-0.393689	6.51036	0.0630538	0.329063
GGADHKLB_RS18065	NA	hypothetical protein	-1.85374	-0.890435	0.796028	0.0631258	0.329063
GGADHKLB_RS18280	iolG	inositol 2-dehydrogenase	-2.50457	-1.32456	0.982411	0.0632194	0.329063
GGADHKLB_RS03895	NA	phage holin family protein	-1.62202	-0.697796	5.31609	0.0632946	0.329063
GGADHKLB_RS06270	NA	ABC transporter transmembrane domain-containing protein	-1.34782	-0.430632	8.59512	0.0633084	0.329063
GGADHKLB_RS15225	NA	DUF3878 family protein	-1.38696	-0.471923	5.22439	0.0633542	0.329063
GGADHKLB_RS15045	NA	ABC transporter permease	-1.37601	-0.460488	5.38129	0.0634281	0.329063
GGADHKLB_RS02780	NA	hypothetical protein	-1.36785	-0.451913	4.50071	0.0634907	0.329063
GGADHKLB_RS07355	NA	Hsp20/alpha crystallin family protein	-1.41059	-0.496298	3.25361	0.0635265	0.329063
GGADHKLB_RS17990	NA	iron-containing alcohol dehydrogenase	-1.9251	-0.944936	1.21535	0.0635969	0.329063
GGADHKLB_RS03230	NA	ATP-binding cassette domain-containing protein	-2.06653	-1.04721	0.4173	0.0636106	0.329063
GGADHKLB_RS18115	NA	V-type ATP synthase subunit B	-1.27406	-0.349428	6.91118	0.0636499	0.329063
GGADHKLB_RS17800	NA	protein kinase	-3.00442	-1.58709	0.0517901	0.0638134	0.329063
GGADHKLB_RS13745	NA	TetR/AcrR family transcriptional regulator	-1.29825	-0.376574	7.35589	0.0638237	0.329063
GGADHKLB_RS04185	NA	dipeptide ABC transporter ATP-binding protein	-1.56084	-0.642325	5.12948	0.06383	0.329063
GGADHKLB_RS00255	NA	ABC transporter permease	-3.11625	-1.63981	0.286099	0.0639528	0.329063
GGADHKLB_RS15730	NA	selenium metabolism-associated LysR family transcriptional regulator	-1.40046	-0.485904	7.71547	0.0640564	0.329063
GGADHKLB_RS03320	NA	radical SAM protein	-1.3381	-0.42019	4.18469	0.064247	0.329063
GGADHKLB_RS02280	NA	very short patch repair endonuclease	-1.79483	-0.843849	1.49984	0.0643259	0.329063
GGADHKLB_RS02600	NA	hypothetical protein	-2.30548	-1.20507	0.0507098	0.0643665	0.329063
GGADHKLB_RS08545	purF	amidophosphoribosyltransferase	-1.3059	-0.385041	7.66069	0.0645035	0.329063
GGADHKLB_RS13655	NA	FeoA family protein	-1.3419	-0.424278	4.55222	0.0645325	0.329063
GGADHKLB_RS02755	NA	ABC transporter ATP-binding protein	-2.40683	-1.26714	1.01351	0.0645371	0.329063
GGADHKLB_RS08030	NA	beta-propeller fold lactonase family protein	1.6502	0.722642	6.34037	0.0645695	0.329063
GGADHKLB_RS13430	cbiB	adenosylcobinamide-phosphate synthase CbiB	-1.5703	-0.651036	4.22934	0.0648326	0.329063
GGADHKLB_RS18645	metK	methionine adenosyltransferase	-1.76567	-0.820214	2.08059	0.0648353	0.329063
GGADHKLB_RS12930	NA	Hpt domain-containing protein	-1.47123	-0.55702	3.23145	0.0649642	0.329063
GGADHKLB_RS00740	NA	LacI family DNA-binding transcriptional regulator	-1.50052	-0.585467	5.29216	0.0650222	0.329063
GGADHKLB_RS10450	NA	D-alanyl-D-alanine carboxypeptidase	-2.09341	-1.06585	0.588493	0.0650666	0.329063
GGADHKLB_RS11990	NA	putative peptidoglycan glycosyltransferase FtsW	-1.44756	-0.533622	5.01314	0.0652953	0.329063
GGADHKLB_RS03560	NA	ATP-binding protein	-1.2948	-0.372732	7.63416	0.0653175	0.329063
GGADHKLB_RS03290	NA	TetR/AcrR family transcriptional regulator	-1.38399	-0.468839	6.85669	0.0653243	0.329063
GGADHKLB_RS15365	NA	hypothetical protein	-2.3295	-1.22002	0.738771	0.0653296	0.329063
GGADHKLB_RS15990	NA	hypothetical protein	-1.3711	-0.45533	6.41408	0.0654455	0.329063
GGADHKLB_RS08765	NA	ABC transporter substrate-binding protein	-1.42684	-0.512826	3.35939	0.0654683	0.329063
GGADHKLB_RS02035	NA	hypothetical protein	-1.55275	-0.634825	2.73309	0.0655201	0.329063
GGADHKLB_RS04970	NA	hypothetical protein	-2.02434	-1.01746	6.4132	0.0656832	0.329063
GGADHKLB_RS05355	NA	zinc metallopeptidase	1.30155	0.380226	9.69349	0.0657434	0.329063
GGADHKLB_RS04310	NA	LytTR family DNA-binding domain-containing protein	-1.24451	-0.315583	5.50007	0.0657486	0.329063
GGADHKLB_RS02885	NA	sigma-70 family RNA polymerase sigma factor	-1.3528	-0.435943	4.15373	0.0657527	0.329063
GGADHKLB_RS06580	NA	helix-turn-helix transcriptional regulator	-1.41962	-0.505507	4.43865	0.0658256	0.329063
GGADHKLB_RS16355	NA	class II fructose-bisphosphate aldolase	-1.70055	-0.765999	2.2663	0.0660152	0.329063
GGADHKLB_RS05435	NA	sialate O-acetylesterase	-1.72662	-0.787954	1.67056	0.0660293	0.329063
GGADHKLB_RS01645	NA	nuclear transport factor 2 family protein	-2.44117	-1.28757	0.0597636	0.0661371	0.329063
GGADHKLB_RS06925	NA	SLC13 family permease	-1.43001	-0.516022	4.0286	0.0663357	0.329063
GGADHKLB_RS12875	NA	DUF4238 domain-containing protein	-1.48464	-0.570117	6.52126	0.0664094	0.329063
GGADHKLB_RS07790	NA	hypothetical protein	-1.27845	-0.354394	5.80115	0.0664138	0.329063
GGADHKLB_RS01860	NA	sugar phosphate isomerase/epimerase	-2.01207	-1.00868	0.656062	0.0664496	0.329063
GGADHKLB_RS15030	NA	glycine/sarcosine/betaine reductase component B subunit	-2.09719	-1.06846	1.55729	0.0665213	0.329063
GGADHKLB_RS09080	NA	acylneuraminate cytidylyltransferase family protein	-1.42753	-0.513519	6.11046	0.0666277	0.329063
GGADHKLB_RS01160	NA	substrate-binding domain-containing protein	-1.99768	-0.998323	1.65417	0.0666534	0.329063
GGADHKLB_RS02310	NA	FAD-binding oxidoreductase	-1.8344	-0.87531	2.05751	0.0667365	0.329063
GGADHKLB_RS15240	NA	ABC-F family ATP-binding cassette domain-containing protein	-1.38645	-0.471395	6.71534	0.0667378	0.329063
GGADHKLB_RS15145	tsaE	tRNA (adenosine(37)-N6)-threonylcarbamoyltransferase complex ATPase subunit type 1 TsaE	-1.35445	-0.437704	5.57889	0.0668444	0.329063
GGADHKLB_RS04045	NA	DMT family transporter	-1.27749	-0.353314	6.44896	0.0668501	0.329063
GGADHKLB_RS16975	NA	DUF4867 family protein	-2.17146	-1.11867	0.444609	0.0670355	0.329063
GGADHKLB_RS03645	NA	hypothetical protein	-3.2361	-1.69426	-1.54695	0.0672387	0.329063
GGADHKLB_RS18635	NA	hypothetical protein	-1.67418	-0.743458	2.2934	0.0673291	0.329063
GGADHKLB_RS00875	NA	MFS transporter	-2.00356	-1.00256	1.65971	0.0674249	0.329063
GGADHKLB_RS13065	NA	fructose-1,6-bisphosphatase	-1.26758	-0.342078	8.35103	0.0674606	0.329063
GGADHKLB_RS03355	NA	electron transfer flavoprotein subunit alpha/FixB family protein	-1.39237	-0.477539	4.58088	0.0674711	0.329063
GGADHKLB_RS05740	NA	FAD-dependent oxidoreductase	-1.54895	-0.631288	7.1589	0.0675433	0.329063
GGADHKLB_RS10535	ruvA	Holliday junction branch migration protein RuvA	-1.23578	-0.305422	6.05323	0.0675579	0.329063
GGADHKLB_RS14025	NA	DMT family transporter	-1.3628	-0.446578	5.21646	0.0677025	0.329063
GGADHKLB_RS14100	NA	ATP-binding cassette domain-containing protein	-1.83461	-0.875474	1.48346	0.0677355	0.329063
GGADHKLB_RS04040	NA	proline iminopeptidase-family hydrolase	-1.24865	-0.320372	6.58566	0.0678028	0.329063
GGADHKLB_RS10725	NA	response regulator	-1.50742	-0.59208	3.03652	0.0678935	0.329063
GGADHKLB_RS11415	NA	IS4 family transposase	1.345	0.427611	9.71984	0.0679788	0.329063
GGADHKLB_RS08425	carB	carbamoyl-phosphate synthase large subunit	-1.36077	-0.444426	7.72783	0.0680609	0.329063
GGADHKLB_RS09145	NA	YicC family protein	-1.37865	-0.463259	6.08422	0.0683551	0.329063
GGADHKLB_RS04130	NA	hypothetical protein	-1.96255	-0.972726	5.24574	0.068427	0.329063
GGADHKLB_RS02305	NA	FGGY-family carbohydrate kinase	-1.96928	-0.977665	1.61447	0.0685576	0.329063
GGADHKLB_RS07805	NA	DUF6434 domain-containing protein	-1.43271	-0.518743	4.36651	0.0686273	0.329063
GGADHKLB_RS09450	NA	YebC/PmpR family DNA-binding transcriptional regulator	-1.33322	-0.414911	7.99155	0.0687701	0.329063
GGADHKLB_RS14845	NA	sensor histidine kinase	-1.33232	-0.413937	5.36023	0.068786	0.329063
GGADHKLB_RS12965	ytvI	sporulation integral membrane protein YtvI	-1.33358	-0.415306	7.64593	0.0688608	0.329063
GGADHKLB_RS09510	rlmH	23S rRNA (pseudouridine(1915)-N(3))-methyltransferase RlmH	-1.31314	-0.393024	5.19555	0.0689198	0.329063
GGADHKLB_RS08350	NA	4Fe-4S binding protein	-1.34438	-0.426936	6.79598	0.0690234	0.329063
GGADHKLB_RS17530	NA	V-type ATPase subunit	1.28952	0.366833	11.7067	0.0693646	0.329063
GGADHKLB_RS12330	NA	manganese efflux pump MntP family protein	-1.3812	-0.465922	4.43033	0.0693877	0.329063
GGADHKLB_RS06730	NA	NCS1 family transporter	-1.29505	-0.373005	4.94407	0.0694137	0.329063
GGADHKLB_RS11155	rbsK	ribokinase	-2.19921	-1.13699	0.814633	0.069432	0.329063
GGADHKLB_RS04195	NA	L-serine ammonia-lyase, iron-sulfur-dependent, subunit alpha	-1.55233	-0.634438	4.97914	0.069454	0.329063
GGADHKLB_RS05145	NA	NAD(P)-dependent alcohol dehydrogenase	-1.52087	-0.604897	2.54203	0.0694709	0.329063
GGADHKLB_RS15715	NA	sulfurtransferase TusA family protein	-1.42696	-0.512944	7.42986	0.0695207	0.329063
GGADHKLB_RS09265	NA	diaminopimelate decarboxylase	1.23505	0.304571	9.92972	0.0696219	0.329063
GGADHKLB_RS14185	NA	DUF1848 domain-containing protein	-1.30054	-0.379115	6.49422	0.0698422	0.329063
GGADHKLB_RS07815	NA	hypothetical protein	-1.65698	-0.728555	2.1585	0.0698515	0.329063
GGADHKLB_RS09445	NA	hemolysin family protein	-1.31583	-0.395971	6.74579	0.0698704	0.329063
GGADHKLB_RS13335	NA	ATP-binding protein	-1.30704	-0.386302	7.67809	0.0700321	0.329063
GGADHKLB_RS04750	clpX	ATP-dependent Clp protease ATP-binding subunit ClpX	1.27044	0.34533	10.8316	0.0700682	0.329063
GGADHKLB_RS13615	NA	phosphoenolpyruvate carboxykinase (ATP)	1.42192	0.507842	13.4431	0.0700773	0.329063
GGADHKLB_RS00775	NA	hypothetical protein	-1.27487	-0.350345	5.47827	0.0702843	0.329063
GGADHKLB_RS02860	NA	YccF domain-containing protein	-1.33207	-0.413674	3.93451	0.0702943	0.329063
GGADHKLB_RS00370	prdA	D-proline reductase (dithiol) proprotein PrdA	-2.01909	-1.01371	1.29185	0.0703758	0.329063
GGADHKLB_RS13475	NA	cobalt-precorrin 5A hydrolase	-1.35716	-0.440587	5.65527	0.0704871	0.329063
GGADHKLB_RS09550	NA	sporulation protein YqfD	-1.50317	-0.588009	3.62945	0.0705419	0.329063
GGADHKLB_RS15390	NA	sugar ABC transporter ATP-binding protein	-2.07112	-1.05041	1.89959	0.0705801	0.329063
GGADHKLB_RS11785	NA	branched-chain amino acid aminotransferase	-1.23464	-0.304087	8.61757	0.0705901	0.329063
GGADHKLB_RS14135	NA	LytTR family DNA-binding domain-containing protein	-1.46861	-0.55445	4.8364	0.0705912	0.329063
GGADHKLB_RS00590	NA	ribose-phosphate pyrophosphokinase	-1.37757	-0.462127	8.00733	0.0706773	0.329063
GGADHKLB_RS13060	NA	hypothetical protein	-1.28324	-0.359793	6.15202	0.0707898	0.329063
GGADHKLB_RS14455	NA	DUF1667 domain-containing protein	-1.48968	-0.575004	2.88958	0.0708132	0.329063
GGADHKLB_RS11210	NA	bifunctional diguanylate cyclase/phosphodiesterase	-1.25402	-0.326562	8.36742	0.0709971	0.329063
GGADHKLB_RS13480	cobM	precorrin-4 C(11)-methyltransferase	-1.35877	-0.442299	5.05215	0.0711754	0.329063
GGADHKLB_RS02290	NA	BCCT family transporter	-1.24687	-0.318307	7.14379	0.0711782	0.329063
GGADHKLB_RS01415	NA	secondary thiamine-phosphate synthase enzyme YjbQ	-2.0335	-1.02397	0.327041	0.0711995	0.329063
GGADHKLB_RS14415	NA	APC family permease	-2.11287	-1.07921	0.989827	0.0712425	0.329063
GGADHKLB_RS15300	NA	ABC transporter substrate-binding protein	-1.20342	-0.267144	9.37863	0.0714428	0.329063
GGADHKLB_RS08515	NA	DUF5716 family protein	-1.25311	-0.325508	6.84367	0.0714441	0.329063
GGADHKLB_RS01865	NA	sodium-dependent transporter	-1.24732	-0.318827	6.52494	0.071661	0.329063
GGADHKLB_RS14940	NA	MFS transporter	-1.36516	-0.449075	4.61523	0.0719312	0.329063
GGADHKLB_RS10280	ilvN	acetolactate synthase small subunit	-1.37222	-0.456514	6.69437	0.0719433	0.329063
GGADHKLB_RS02980	NA	DUF6050 family protein	-2.34438	-1.22921	-0.446229	0.0719841	0.329063
GGADHKLB_RS11505	NA	MATE family efflux transporter	-1.33072	-0.412209	7.22651	0.0720871	0.329063
GGADHKLB_RS04190	NA	aminotransferase class V-fold PLP-dependent enzyme	-1.54085	-0.623722	4.79188	0.0721804	0.329063
GGADHKLB_RS16610	rhaB	rhamnulokinase	-1.2465	-0.317878	6.03313	0.0723517	0.329063
GGADHKLB_RS07750	NA	hypothetical protein	-1.84557	-0.884067	0.697008	0.0725445	0.329063
GGADHKLB_RS01880	NA	FAD-dependent oxidoreductase	-1.63634	-0.710471	2.88633	0.0727277	0.329063
GGADHKLB_RS10320	NA	ABC transporter ATP-binding protein	-1.60318	-0.680939	4.13456	0.0727532	0.329063
GGADHKLB_RS12290	ruvX	Holliday junction resolvase RuvX	-1.254	-0.326534	6.41517	0.072784	0.329063
GGADHKLB_RS02320	NA	FAD-binding protein	-2.46867	-1.30374	0.828038	0.0728214	0.329063
GGADHKLB_RS05690	NA	DUF3841 domain-containing protein	1.38387	0.468706	7.56518	0.0731344	0.329063
GGADHKLB_RS02945	NA	hypothetical protein	-2.23409	-1.15969	0.631494	0.0732632	0.329063
GGADHKLB_RS14660	NA	sensor histidine kinase	-1.26608	-0.340363	5.75827	0.0733812	0.329063
GGADHKLB_RS03445	NA	2-hydroxyacyl-CoA dehydratase family protein	-2.08884	-1.0627	0.21397	0.0733845	0.329063
GGADHKLB_RS06405	NA	DNA-3-methyladenine glycosylase	-1.37632	-0.46082	4.26768	0.0734341	0.329063
GGADHKLB_RS09860	ybaK	Cys-tRNA(Pro) deacylase	-1.40912	-0.49479	3.93234	0.0735715	0.329063
GGADHKLB_RS17300	NA	energy-coupling factor transporter transmembrane component T	-2.49554	-1.31935	-0.0378538	0.0736307	0.329063
GGADHKLB_RS16205	NA	MerR family transcriptional regulator	-1.5936	-0.672287	3.85338	0.0738292	0.329063
GGADHKLB_RS04650	tet(W)	tetracycline resistance ribosomal protection protein Tet(W)	-1.48239	-0.567928	4.5009	0.0738877	0.329063
GGADHKLB_RS10435	scpB	SMC-Scp complex subunit ScpB	-1.24304	-0.31387	5.3509	0.0739926	0.329063
GGADHKLB_RS02730	erm(B)	23S rRNA (adenine(2058)-N(6))-methyltransferase Erm(B)	-1.25764	-0.330714	9.97554	0.0740128	0.329063
GGADHKLB_RS12600	NA	DUF2142 domain-containing protein	-1.37684	-0.461358	7.79505	0.0740586	0.329063
GGADHKLB_RS08760	NA	HAMP domain-containing sensor histidine kinase	-1.47605	-0.56174	2.47204	0.0741453	0.329063
GGADHKLB_RS10310	NA	type II CAAX endopeptidase family protein	-1.65513	-0.726946	2.98166	0.0742102	0.329063
GGADHKLB_RS11095	lpdA	dihydrolipoyl dehydrogenase	1.2858	0.362663	5.50469	0.0743325	0.329063
GGADHKLB_RS06000	ftsX	permease-like cell division protein FtsX	1.20044	0.263561	9.89563	0.0745452	0.329063
GGADHKLB_RS11445	gdhA	NADP-specific glutamate dehydrogenase	-1.35122	-0.434262	8.94485	0.0746017	0.329063
GGADHKLB_RS08025	rpiA	ribose-5-phosphate isomerase RpiA	1.7316	0.792103	6.05083	0.0747861	0.329063
GGADHKLB_RS15055	NA	ATP-binding protein	-1.3118	-0.391546	7.898	0.0748048	0.329063
GGADHKLB_RS02640	NA	AraC family transcriptional regulator	-2.37173	-1.24594	0.831006	0.0748459	0.329063
GGADHKLB_RS07240	xdh	selenium-dependent xanthine dehydrogenase	-1.31425	-0.39424	8.1942	0.0750277	0.329063
GGADHKLB_RS13885	cas8c	type I-C CRISPR-associated protein Cas8c/Csd1	-1.34274	-0.425181	6.19865	0.0751337	0.329063
GGADHKLB_RS03180	NA	NAD(P)/FAD-dependent oxidoreductase	-1.43038	-0.516398	4.10957	0.0752661	0.329063
GGADHKLB_RS18330	NA	PD-(D/E)XK nuclease family transposase	-2.25664	-1.17418	-0.22807	0.075509	0.329063
GGADHKLB_RS13040	hisA	phosphoribosylformimino-5-aminoimidazole carboxamide ribotide isomerase	-1.28481	-0.361551	6.59656	0.075576	0.329063
GGADHKLB_RS17525	NA	V-type ATP synthase subunit F	1.25076	0.322807	9.54014	0.0756387	0.329063
GGADHKLB_RS09055	NA	glycosyltransferase	-1.36335	-0.447153	7.69666	0.0757908	0.329063
GGADHKLB_RS03600	saoA	ABC transporter ATP-binding protein SaoA	-1.9702	-0.978345	7.69939	0.0759185	0.329063
GGADHKLB_RS08295	NA	serine hydrolase	2.24165	1.16456	7.93829	0.0759908	0.329063
GGADHKLB_RS00595	NA	ATP-binding protein	-1.32995	-0.41137	7.22919	0.0761256	0.329063
GGADHKLB_RS01340	NA	S1C family serine protease	-1.20624	-0.270518	9.05034	0.0761886	0.329063
GGADHKLB_RS01145	NA	GntR family transcriptional regulator	1.23769	0.307646	5.48883	0.0761987	0.329063
GGADHKLB_RS09730	lspA	signal peptidase II	-1.39653	-0.481846	4.08521	0.0762204	0.329063
GGADHKLB_RS11800	NA	glycosyltransferase family 4 protein	-1.27152	-0.346549	7.75423	0.0763187	0.329063
GGADHKLB_RS17895	NA	chemotaxis protein CheC	-1.23182	-0.300787	6.18782	0.0763689	0.329063
GGADHKLB_RS12270	NA	O-methyltransferase	-1.38862	-0.473655	4.88181	0.0763798	0.329063
GGADHKLB_RS11170	NA	ABC transporter permease	-2.029	-1.02077	1.10262	0.0763916	0.329063
GGADHKLB_RS07485	NA	phage major capsid protein	-2.34041	-1.22676	-0.157695	0.0764195	0.329063
GGADHKLB_RS09420	NA	ABC-F family ATP-binding cassette domain-containing protein	-1.25998	-0.333405	7.61513	0.0765375	0.329063
GGADHKLB_RS09695	NA	serine hydrolase	-1.21186	-0.277224	8.31902	0.0765879	0.329063
GGADHKLB_RS03435	NA	hypothetical protein	-2.88245	-1.52729	-0.789813	0.0766212	0.329063
GGADHKLB_RS03670	NA	4Fe-4S binding protein	1.86174	0.89665	10.3014	0.0770138	0.329063
GGADHKLB_RS04490	NA	glycosyl hydrolase	-1.63487	-0.709173	2.22999	0.0770172	0.329063
GGADHKLB_RS03370	NA	electron transfer flavoprotein subunit alpha/FixB family protein	-1.23499	-0.304501	6.57993	0.0772577	0.329063
GGADHKLB_RS09120	NA	LCP family protein	-1.25163	-0.323809	7.20789	0.0773482	0.329063
GGADHKLB_RS03165	NA	helix-turn-helix domain-containing protein	-1.26936	-0.344105	5.58644	0.0774428	0.329063
GGADHKLB_RS04415	NA	triose-phosphate isomerase	-1.5088	-0.593404	2.37377	0.0775414	0.329063
GGADHKLB_RS07820	NA	GNAT family N-acetyltransferase	-1.45676	-0.542762	3.70877	0.0775914	0.329063
GGADHKLB_RS18055	NA	hypothetical protein	-1.69766	-0.763545	1.59754	0.0776081	0.329063
GGADHKLB_RS18755	NA	hypothetical protein	-1.47125	-0.557046	2.50413	0.0776586	0.329063
GGADHKLB_RS18140	NA	V-type ATPase 116kDa subunit family protein	-1.27165	-0.346699	7.14495	0.0778982	0.329063
GGADHKLB_RS18090	NA	VWA domain-containing protein	-1.56659	-0.647627	4.2715	0.0779531	0.329063
GGADHKLB_RS13470	cobJ	precorrin-3B C(17)-methyltransferase	-1.41437	-0.500164	4.46153	0.0779755	0.329063
GGADHKLB_RS08580	NA	thioredoxin family protein	1.3769	0.46142	8.65159	0.0781647	0.329063
GGADHKLB_RS08375	NA	MATE family efflux transporter	-1.43676	-0.522817	3.86964	0.0782729	0.329063
GGADHKLB_RS05155	NA	response regulator	-1.98053	-0.985883	1.85243	0.0782902	0.329063
GGADHKLB_RS18215	NA	NAD(P)-dependent oxidoreductase	-1.9079	-0.931985	1.05937	0.0783549	0.329063
GGADHKLB_RS01090	NA	SprT family zinc-dependent metalloprotease	-1.33974	-0.421949	6.60617	0.0784686	0.329063
GGADHKLB_RS07030	cysK	cysteine synthase A	-1.33788	-0.419945	4.75262	0.0785362	0.329063
GGADHKLB_RS09100	NA	hypothetical protein	-1.40705	-0.492669	6.8961	0.0785901	0.329063
GGADHKLB_RS05160	NA	methyl-accepting chemotaxis protein	-1.52397	-0.60783	2.37855	0.0786665	0.329063
GGADHKLB_RS02580	NA	hypothetical protein	-2.0074	-1.00533	0.365659	0.0786877	0.329063
GGADHKLB_RS15800	NA	ABC transporter ATP-binding protein	1.22447	0.292156	7.45704	0.0786907	0.329063
GGADHKLB_RS11790	ilvN	acetolactate synthase small subunit	-1.2335	-0.302758	7.39271	0.0788041	0.329063
GGADHKLB_RS16155	NA	ABC transporter permease	-2.01379	-1.00992	-0.0891436	0.078805	0.329063
GGADHKLB_RS11165	NA	substrate-binding domain-containing protein	-1.72091	-0.783169	1.88597	0.0788262	0.329063
GGADHKLB_RS12830	NA	ComF family protein	-1.25132	-0.323451	7.68685	0.0790263	0.329063
GGADHKLB_RS15035	NA	LysR family transcriptional regulator	1.42009	0.505986	4.83277	0.0790359	0.329063
GGADHKLB_RS01105	NA	response regulator	-1.29278	-0.370475	7.56747	0.0791464	0.329063
GGADHKLB_RS14505	NA	NAD(P)-dependent oxidoreductase	-1.63723	-0.71126	2.49931	0.0791719	0.329063
GGADHKLB_RS00945	NA	DUF1847 domain-containing protein	-1.28569	-0.362538	5.25539	0.0792691	0.329063
GGADHKLB_RS14320	trxA	thioredoxin	1.33301	0.414685	12.1201	0.0794029	0.329063
GGADHKLB_RS12385	NA	hypothetical protein	-1.50566	-0.590394	2.48891	0.0797198	0.329063
GGADHKLB_RS02270	NA	hypothetical protein	1.22357	0.291092	8.90432	0.0797871	0.329063
GGADHKLB_RS01100	NA	extracellular solute-binding protein	-1.35725	-0.440684	5.06606	0.0798026	0.329063
GGADHKLB_RS14045	NA	hypothetical protein	-1.29864	-0.376998	4.68376	0.079897	0.329063
GGADHKLB_RS13905	NA	Gfo/Idh/MocA family oxidoreductase	-1.36867	-0.452778	5.95185	0.0799059	0.329063
GGADHKLB_RS12265	NA	U32 family peptidase C-terminal domain-containing protein	-1.36993	-0.454102	6.73317	0.080078	0.329063
GGADHKLB_RS05725	NA	radical SAM protein	-1.76481	-0.819514	1.68061	0.0802561	0.329063
GGADHKLB_RS05695	NA	acyltransferase family protein	1.32875	0.41007	7.56523	0.0803261	0.329063
GGADHKLB_RS08710	NA	ABC transporter permease	-1.35687	-0.440285	4.20935	0.0803312	0.329063
GGADHKLB_RS06510	NA	4Fe-4S binding protein	2.23902	1.16287	-0.38858	0.0803345	0.329063
GGADHKLB_RS18045	NA	signal peptidase I	-1.45578	-0.541791	3.12046	0.0804165	0.329063
GGADHKLB_RS17600	NA	hypothetical protein	-1.28855	-0.365744	7.13616	0.0805444	0.329063
GGADHKLB_RS07125	baiF	bile acid CoA-transferase BaiF	-1.45344	-0.539472	2.93897	0.0806818	0.329063
GGADHKLB_RS01095	NA	MBL fold metallo-hydrolase	-1.27646	-0.352147	5.29231	0.0808136	0.329063
GGADHKLB_RS05410	NA	calcium/sodium antiporter	-1.68588	-0.7535	1.37503	0.0808304	0.329063
GGADHKLB_RS18530	NA	glycoside hydrolase family 2 TIM barrel-domain containing protein	-1.25492	-0.327594	8.95807	0.0811421	0.329063
GGADHKLB_RS12565	NA	glycosyltransferase family A protein	-1.41819	-0.504051	7.50503	0.0813811	0.329063
GGADHKLB_RS03335	NA	hypothetical protein	-1.42766	-0.513657	8.26343	0.0815209	0.329063
GGADHKLB_RS05600	NA	MarR family winged helix-turn-helix transcriptional regulator	-1.34732	-0.430088	5.25844	0.0817224	0.329063
GGADHKLB_RS08970	NA	MBL fold metallo-hydrolase	-1.26359	-0.337529	6.22366	0.0818049	0.329063
GGADHKLB_RS03700	recQ	DNA helicase RecQ	-1.26004	-0.333471	6.6145	0.0818183	0.329063
GGADHKLB_RS08645	NA	TraX family protein	-1.23292	-0.302079	5.75303	0.0819522	0.329063
GGADHKLB_RS01350	rlmD	23S rRNA (uracil(1939)-C(5))-methyltransferase RlmD	-1.23282	-0.301963	6.14144	0.0819627	0.329063
GGADHKLB_RS04150	NA	hydantoinase/oxoprolinase family protein	-1.29219	-0.36982	7.17758	0.081975	0.329063
GGADHKLB_RS15485	NA	ABC transporter permease	-1.22382	-0.291396	8.15798	0.0820862	0.329063
GGADHKLB_RS00530	NA	QueT transporter family protein	-1.35419	-0.437427	6.80675	0.0820957	0.329063
GGADHKLB_RS15210	NA	phosphatase PAP2 family protein	1.30206	0.380795	11.7383	0.0821536	0.329063
GGADHKLB_RS02625	NA	hypothetical protein	-1.9065	-0.930928	0.632077	0.0822101	0.329063
GGADHKLB_RS12660	NA	NTP transferase domain-containing protein	-2.21284	-1.1459	3.87513	0.0822105	0.329063
GGADHKLB_RS02105	NA	hypothetical protein	-1.3373	-0.419321	5.35134	0.0822361	0.329063
GGADHKLB_RS12395	NA	ABC transporter permease	-1.3904	-0.475503	4.07712	0.0822449	0.329063
GGADHKLB_RS12725	NA	hypothetical protein	-1.54495	-0.627556	11.9383	0.0822782	0.329063
GGADHKLB_RS10840	NA	S8 family peptidase	-1.37126	-0.455501	3.68144	0.0822923	0.329063
GGADHKLB_RS07880	NA	metallophosphoesterase family protein	-2.62702	-1.39343	-0.557158	0.0823889	0.329063
GGADHKLB_RS01130	ortB	2-amino-4-oxopentanoate thiolase subunit OrtB	-1.56209	-0.643478	2.20801	0.0824283	0.329063
GGADHKLB_RS05960	NA	PadR family transcriptional regulator	-1.21266	-0.27818	8.68405	0.0824347	0.329063
GGADHKLB_RS01815	NA	Gfo/Idh/MocA family oxidoreductase	-2.33024	-1.22048	0.645936	0.0824571	0.329063
GGADHKLB_RS17520	NA	V-type ATP synthase subunit A	1.34502	0.427633	12.9969	0.0826006	0.329063
GGADHKLB_RS10845	NA	response regulator transcription factor	-1.54026	-0.623175	2.38782	0.0826345	0.329063
GGADHKLB_RS17350	NA	hypothetical protein	1.3062	0.385373	7.9124	0.0826788	0.329063
GGADHKLB_RS18150	NA	hypothetical protein	-1.30758	-0.386897	4.80473	0.0827147	0.329063
GGADHKLB_RS07620	NA	hypothetical protein	-3.64711	-1.86675	-2.21456	0.0827361	0.329063
GGADHKLB_RS17440	NA	NfeD family protein	-1.32357	-0.404436	5.73019	0.0827827	0.329063
GGADHKLB_RS03090	NA	DUF6100 family protein	-1.38559	-0.470504	3.06905	0.0828148	0.329063
GGADHKLB_RS13005	NA	CYTH domain-containing protein	-1.21663	-0.282894	5.75303	0.0828516	0.329063
GGADHKLB_RS12005	NA	penicillin-binding transpeptidase domain-containing protein	-1.27578	-0.351379	4.88154	0.0829033	0.329063
GGADHKLB_RS04500	NA	nucleotide sugar dehydrogenase	-1.47689	-0.562565	2.68858	0.0829522	0.329063
GGADHKLB_RS08250	NA	FMN-binding protein	-2.19047	-1.13124	-0.433475	0.0832235	0.329063
GGADHKLB_RS03215	NA	UbiX family flavin prenyltransferase	-1.32812	-0.409388	4.58444	0.0832502	0.329063
GGADHKLB_RS09630	NA	FAD-dependent oxidoreductase	-1.31167	-0.39141	5.74398	0.0832797	0.329063
GGADHKLB_RS17410	dusB	tRNA dihydrouridine synthase DusB	-1.35821	-0.441705	4.7746	0.0833992	0.329063
GGADHKLB_RS12505	NA	glycosyltransferase family 2 protein	-1.30968	-0.389213	7.13205	0.0834556	0.329063
GGADHKLB_RS02865	NA	EcsC family protein	-1.32497	-0.405963	4.85975	0.0834985	0.329063
GGADHKLB_RS05565	NA	FAD-dependent oxidoreductase	2.71726	1.44215	8.83454	0.0835795	0.329063
GGADHKLB_RS04610	NA	ATP-binding protein	-1.6905	-0.75745	1.19908	0.0835849	0.329063
GGADHKLB_RS13870	cas1c	type I-C CRISPR-associated endonuclease Cas1c	-1.37039	-0.454586	5.36444	0.0836705	0.329063
GGADHKLB_RS12940	NA	PAS domain-containing protein	-1.22347	-0.290981	7.39048	0.0838181	0.329063
GGADHKLB_RS13230	NA	CvpA family protein	-1.26122	-0.334817	7.97265	0.0838425	0.329063
GGADHKLB_RS16565	pfkB	1-phosphofructokinase	-1.42145	-0.507362	4.49497	0.0838596	0.329063
GGADHKLB_RS00640	NA	CCA tRNA nucleotidyltransferase	-1.2589	-0.332165	6.11429	0.0840149	0.329324
GGADHKLB_RS17275	NA	BtpA/SgcQ family protein	-2.38856	-1.25614	-0.130185	0.0842061	0.329639
GGADHKLB_RS14800	ccpM	Cys-rich peptide radical SAM maturase CcpM	1.19381	0.255578	8.40713	0.0842726	0.329639
GGADHKLB_RS10255	gpr	GPR endopeptidase	-2.09612	-1.06772	0.07572	0.0843958	0.329774
GGADHKLB_RS14525	NA	aldehyde ferredoxin oxidoreductase family protein	-1.30209	-0.380829	6.1529	0.0846833	0.330549
GGADHKLB_RS07225	hydA	dihydropyrimidinase	-1.23064	-0.299405	8.46925	0.084936	0.330837
GGADHKLB_RS04775	NA	potassium channel family protein	-1.30794	-0.387301	5.1295	0.0850111	0.330837
GGADHKLB_RS09035	NA	DegT/DnrJ/EryC1/StrS family aminotransferase	-1.27935	-0.355416	8.2594	0.085024	0.330837
GGADHKLB_RS09000	NA	putative ABC transporter permease	-2.27208	-1.18401	-0.377275	0.0852707	0.330936
GGADHKLB_RS07650	NA	ATP-dependent DNA helicase	-1.24928	-0.321098	9.71491	0.0852785	0.330936
GGADHKLB_RS16545	NA	alcohol dehydrogenase catalytic domain-containing protein	-3.4794	-1.79884	-1.01183	0.0853301	0.330936
GGADHKLB_RS08145	NA	sulfite exporter TauE/SafE family protein	-1.30716	-0.386434	3.66711	0.0854664	0.330936
GGADHKLB_RS01205	NA	L-serine ammonia-lyase, iron-sulfur-dependent, subunit alpha	-1.20518	-0.269244	6.31147	0.0855601	0.330936
GGADHKLB_RS06380	NA	DNA internalization-related competence protein ComEC/Rec2	-1.49782	-0.58286	3.80164	0.0855838	0.330936
GGADHKLB_RS09195	NA	transporter	-1.27044	-0.345334	5.32562	0.0857071	0.331068
GGADHKLB_RS16640	NA	pyruvate formate lyase family protein	-1.25335	-0.32579	5.97306	0.0859191	0.331543
GGADHKLB_RS05855	NA	anti sigma factor C-terminal domain-containing protein	-1.6385	-0.712379	1.98803	0.0861925	0.332252
GGADHKLB_RS05405	NA	manganese efflux pump	-1.66079	-0.73187	1.09394	0.0863482	0.332508
GGADHKLB_RS09770	NA	ABC transporter permease	1.40876	0.494422	11.4269	0.086714	0.333571
GGADHKLB_RS18355	NA	aminotransferase class V-fold PLP-dependent enzyme	-1.28002	-0.356161	7.53151	0.0868716	0.333717
GGADHKLB_RS07460	NA	phage tail protein	-2.27888	-1.18832	-1.22549	0.0871875	0.333717
GGADHKLB_RS12435	NA	TRAP transporter small permease	-2.49073	-1.31657	-0.677635	0.0872095	0.333717
GGADHKLB_RS15385	NA	ABC transporter permease	-2.03878	-1.02771	0.628604	0.0872533	0.333717
GGADHKLB_RS02355	NA	hypothetical protein	-1.84356	-0.882491	0.62247	0.0873747	0.333717
GGADHKLB_RS07680	NA	DUF1801 domain-containing protein	-1.30046	-0.379024	5.40729	0.0874205	0.333717
GGADHKLB_RS10410	NA	regulatory protein RecX	-1.37615	-0.460637	5.48005	0.0874343	0.333717
GGADHKLB_RS06130	NA	hypothetical protein	-1.45361	-0.539642	3.43768	0.0875443	0.333717
GGADHKLB_RS11930	mfd	transcription-repair coupling factor	-1.32187	-0.402576	7.48585	0.0876476	0.333717
GGADHKLB_RS08440	NA	ABC transporter ATP-binding protein	-1.30975	-0.389293	3.57768	0.087726	0.333717
GGADHKLB_RS06520	NA	thiamine pyrophosphate-dependent enzyme	1.60419	0.681849	2.98735	0.0879753	0.333717
GGADHKLB_RS04135	NA	MFS transporter	-1.71472	-0.777974	7.33068	0.0879859	0.333717
GGADHKLB_RS12150	efp	elongation factor P	-1.27682	-0.352553	7.73813	0.0881282	0.333717
GGADHKLB_RS14005	truA	tRNA pseudouridine(38-40) synthase TruA	-1.26571	-0.339942	6.59879	0.088265	0.333717
GGADHKLB_RS02315	NA	hypothetical protein	-2.08609	-1.0608	1.10096	0.0883857	0.333717
GGADHKLB_RS08630	NA	DUF1292 domain-containing protein	-1.29743	-0.375656	6.63076	0.0884096	0.333717
GGADHKLB_RS09780	NA	LysM peptidoglycan-binding domain-containing protein	-1.50254	-0.587403	5.78583	0.0884174	0.333717
GGADHKLB_RS07655	NA	site-specific DNA-methyltransferase	-1.28063	-0.356855	8.44987	0.0884389	0.333717
GGADHKLB_RS09670	NA	septum site-determining protein MinC	-1.19514	-0.257182	8.0258	0.0884583	0.333717
GGADHKLB_RS10400	NA	pyridoxal phosphate-dependent aminotransferase	-1.47606	-0.561751	5.33584	0.0885966	0.3339
GGADHKLB_RS08745	NA	ABC transporter ATP-binding protein	-1.52642	-0.61015	1.99932	0.0887265	0.33405
GGADHKLB_RS06280	NA	HD domain-containing protein	-1.2534	-0.325844	7.4246	0.0889278	0.334317
GGADHKLB_RS11045	NA	spore germination protein	-1.49678	-0.581865	1.93564	0.0889772	0.334317
GGADHKLB_RS01770	NA	D-2-hydroxyacid dehydrogenase	-1.61522	-0.691728	1.83049	0.0892363	0.334878
GGADHKLB_RS16950	NA	GntR family transcriptional regulator	-1.27471	-0.350174	6.35673	0.0893067	0.334878
GGADHKLB_RS14400	NA	CocE/NonD family hydrolase	-1.36747	-0.451509	3.74797	0.089428	0.334995
GGADHKLB_RS12405	NA	efflux RND transporter periplasmic adaptor subunit	-1.38528	-0.470178	4.00697	0.0896364	0.335387
GGADHKLB_RS06975	NA	nucleoside phosphorylase	-1.51046	-0.594984	3.52646	0.0897725	0.335387
GGADHKLB_RS12720	NA	hypothetical protein	-1.52258	-0.606516	10.345	0.0898036	0.335387
GGADHKLB_RS00780	NA	LysM peptidoglycan-binding domain-containing protein	-1.27166	-0.346714	6.23456	0.0900749	0.335597
GGADHKLB_RS02190	NA	MogA/MoaB family molybdenum cofactor biosynthesis protein	1.30002	0.378532	7.8969	0.0901824	0.335597
GGADHKLB_RS11670	NA	helix-turn-helix transcriptional regulator	-1.26437	-0.338413	5.06619	0.0903205	0.335597
GGADHKLB_RS03705	NA	HD domain-containing protein	-1.20307	-0.266724	6.33592	0.0904293	0.335597
GGADHKLB_RS11115	gcvT	glycine cleavage system aminomethyltransferase GcvT	1.28136	0.357678	4.65298	0.0904558	0.335597
GGADHKLB_RS11360	NA	transketolase	-2.37495	-1.2479	-0.336524	0.0907858	0.335597
GGADHKLB_RS16400	NA	HPr family phosphocarrier protein	-1.28419	-0.36086	5.66382	0.0907909	0.335597
GGADHKLB_RS10145	NA	stage III sporulation protein AE	-1.45586	-0.541868	3.57597	0.0908105	0.335597
GGADHKLB_RS08660	NA	hypothetical protein	-1.57919	-0.659186	1.49418	0.0908388	0.335597
GGADHKLB_RS18975	rnpA	ribonuclease P protein component	-1.26189	-0.335585	7.90553	0.0908485	0.335597
GGADHKLB_RS12055	pflB	formate C-acetyltransferase	1.62152	0.697344	10.192	0.0908532	0.335597
GGADHKLB_RS15995	NA	type II secretion system F family protein	-1.27373	-0.349062	6.16601	0.0909872	0.335625
GGADHKLB_RS17260	NA	amidohydrolase	-1.82994	-0.8718	1.45363	0.0911757	0.335625
GGADHKLB_RS15405	NA	nuclear transport factor 2 family protein	-2.09776	-1.06885	0.44951	0.0912009	0.335625
GGADHKLB_RS14195	NA	efflux RND transporter permease subunit	-1.24832	-0.319984	9.11692	0.091274	0.335625
GGADHKLB_RS14895	NA	sugar isomerase	-1.58458	-0.664101	2.0481	0.0913829	0.335625
GGADHKLB_RS06785	NA	Zn-dependent hydrolase	-2.04596	-1.03277	1.43847	0.0914028	0.335625
GGADHKLB_RS08345	NA	molybdopterin-dependent oxidoreductase	-1.28103	-0.357308	10.0056	0.0915063	0.335674
GGADHKLB_RS07055	NA	HPr family phosphocarrier protein	-1.88011	-0.91082	6.97399	0.0917753	0.336328
GGADHKLB_RS09925	NA	RluA family pseudouridine synthase	-1.21614	-0.282304	5.9609	0.0919764	0.336552
GGADHKLB_RS16465	dhaL	dihydroxyacetone kinase subunit DhaL	-1.43693	-0.522988	2.49707	0.0920174	0.336552
GGADHKLB_RS02235	NA	MOSC domain-containing protein	-1.36462	-0.4485	5.08962	0.0923054	0.337273
GGADHKLB_RS07835	NA	DUF3658 domain-containing protein	-1.56056	-0.642066	4.05085	0.0924813	0.337318
GGADHKLB_RS07275	NA	phosphopentomutase	-1.27392	-0.349269	6.69426	0.092503	0.337318
GGADHKLB_RS03780	NA	desulfoferrodoxin family protein	1.34908	0.43198	13.9203	0.0925899	0.337318
GGADHKLB_RS18010	NA	aminopeptidase P family N-terminal domain-containing protein	-1.25951	-0.332868	6.49656	0.0927074	0.337415
GGADHKLB_RS10930	NA	ATP-binding cassette domain-containing protein	-1.25541	-0.32816	7.9793	0.0928805	0.337714
GGADHKLB_RS00555	NA	ABC transporter permease	-1.62679	-0.702025	2.2835	0.093004	0.337833
GGADHKLB_RS10885	NA	hypothetical protein	-1.69534	-0.761572	0.948172	0.0932154	0.33827
GGADHKLB_RS07560	NA	DEAD/DEAH box helicase	-2.97883	-1.57475	-0.967532	0.0934068	0.338559
GGADHKLB_RS01725	NA	GntR family transcriptional regulator	-1.57455	-0.654938	2.20966	0.0936312	0.338559
GGADHKLB_RS14735	NA	iron-containing alcohol dehydrogenase	-1.76949	-0.823337	1.1072	0.0936845	0.338559
GGADHKLB_RS07500	NA	terminase large subunit	-2.13192	-1.09215	-0.530763	0.0937324	0.338559
GGADHKLB_RS17090	NA	sugar ABC transporter permease	-1.82388	-0.867015	1.3248	0.0939224	0.338559
GGADHKLB_RS01240	NA	MBL fold metallo-hydrolase	-1.27647	-0.35216	5.55648	0.0939242	0.338559
GGADHKLB_RS03745	NA	potassium/proton antiporter	-1.2232	-0.290656	8.50327	0.0939327	0.338559
GGADHKLB_RS06445	NA	DUF1385 domain-containing protein	-1.30881	-0.388251	7.45174	0.0944602	0.339424
GGADHKLB_RS04060	NA	polysaccharide deacetylase family protein	-1.43889	-0.524959	2.73891	0.0944658	0.339424
GGADHKLB_RS09235	NA	response regulator transcription factor	-1.3824	-0.467177	2.76956	0.0945833	0.339424
GGADHKLB_RS13465	cobK	precorrin-6A reductase	-1.36609	-0.450048	6.0769	0.0946891	0.339424
GGADHKLB_RS17085	NA	carbohydrate ABC transporter permease	-1.7434	-0.801902	1.66109	0.0947021	0.339424
GGADHKLB_RS06390	holA	DNA polymerase III subunit delta	-1.33986	-0.422084	5.18114	0.0947208	0.339424
GGADHKLB_RS04495	NA	glycosyltransferase family 2 protein	-1.66679	-0.737076	2.33781	0.0950884	0.340162
GGADHKLB_RS05945	addB	helicase-exonuclease AddAB subunit AddB	-1.24855	-0.320248	6.87472	0.09511	0.340162
GGADHKLB_RS17280	NA	carbohydrate kinase family protein	-1.71698	-0.77987	1.32972	0.0952918	0.340284
GGADHKLB_RS04910	NA	DNA adenine methylase	-1.8613	-0.89631	6.7004	0.0953981	0.340284
GGADHKLB_RS04260	NA	sodium-dependent transporter	-1.37839	-0.462988	4.49902	0.0954855	0.340284
GGADHKLB_RS17805	NA	protein phosphatase 2C domain-containing protein	-2.32685	-1.21838	-0.446723	0.095636	0.340284
GGADHKLB_RS12760	NA	helix-turn-helix transcriptional regulator	-1.36916	-0.453295	6.30404	0.0956654	0.340284
GGADHKLB_RS13150	glf	UDP-galactopyranose mutase	-1.23023	-0.298926	5.69011	0.0956935	0.340284
GGADHKLB_RS06240	NA	DMT family transporter	-1.32999	-0.411411	5.20628	0.0959841	0.340604
GGADHKLB_RS10295	NA	sigma-70 family RNA polymerase sigma factor	1.28303	0.35955	5.96944	0.0960269	0.340604
GGADHKLB_RS17905	NA	response regulator	-1.25513	-0.327834	5.28973	0.0961411	0.340604
GGADHKLB_RS07690	NA	dihydrofolate reductase family protein	-1.31916	-0.399623	5.71737	0.09615	0.340604
GGADHKLB_RS11895	scfA	six-cysteine ranthipeptide SCIFF	-1.40887	-0.494538	4.87231	0.0964359	0.340952
GGADHKLB_RS08945	spoIVA	stage IV sporulation protein A	-1.81991	-0.863864	1.27913	0.0965164	0.340952
GGADHKLB_RS01585	NA	hypothetical protein	-1.24767	-0.31924	4.73497	0.0966518	0.340952
GGADHKLB_RS10740	NA	ABC transporter permease	-1.26276	-0.336586	4.29991	0.0966638	0.340952
GGADHKLB_RS14245	NA	ECF transporter S component	-1.58529	-0.664745	9.45553	0.096707	0.340952
GGADHKLB_RS07465	NA	hypothetical protein	-3.3951	-1.76346	-2.19609	0.0971285	0.342059
GGADHKLB_RS17480	NA	HAMP domain-containing sensor histidine kinase	1.26439	0.338444	10.9633	0.0975064	0.342059
GGADHKLB_RS02225	NA	2Fe-2S iron-sulfur cluster-binding protein	-1.31752	-0.397822	4.64495	0.0975107	0.342059
GGADHKLB_RS11980	ftsZ	cell division protein FtsZ	1.18505	0.244943	10.299	0.0975121	0.342059
GGADHKLB_RS12715	NA	hypothetical protein	-1.498	-0.583039	10.9883	0.097617	0.342059
GGADHKLB_RS08570	grdB	glycine reductase complex selenoprotein B	1.38528	0.470183	10.8289	0.0979522	0.342059
GGADHKLB_RS14765	NA	permease	1.71062	0.774523	5.9497	0.0979565	0.342059
GGADHKLB_RS17950	nrdG	anaerobic ribonucleoside-triphosphate reductase activating protein	-1.3662	-0.450167	6.7299	0.0980298	0.342059
GGADHKLB_RS10085	NA	NAD(+)/NADH kinase	-1.22802	-0.296334	6.90525	0.0980934	0.342059
GGADHKLB_RS17310	NA	DnaJ C-terminal domain-containing protein	1.24839	0.320066	7.23305	0.0981817	0.342059
GGADHKLB_RS13800	NA	glycine betaine ABC transporter substrate-binding protein	-1.26554	-0.339755	6.25082	0.0982031	0.342059
GGADHKLB_RS06645	NA	GyrI-like domain-containing protein	-1.446	-0.532071	2.1447	0.0982668	0.342059
GGADHKLB_RS14280	NA	nicotinate-nucleotide adenylyltransferase	-1.35472	-0.437996	8.08315	0.0983382	0.342059
GGADHKLB_RS13050	NA	indolepyruvate oxidoreductase subunit beta	-1.22991	-0.298556	6.42146	0.0984415	0.342059
GGADHKLB_RS07435	NA	hypothetical protein	-3.27141	-1.70991	-1.0698	0.0985264	0.342059
GGADHKLB_RS00355	NA	ABC transporter permease	-1.55297	-0.635026	2.85465	0.098537	0.342059
GGADHKLB_RS13880	cas7c	type I-C CRISPR-associated protein Cas7/Csd2	-1.35128	-0.434323	5.57908	0.0986909	0.342059
GGADHKLB_RS02360	NA	M81 family metallopeptidase	-1.2964	-0.374511	3.94198	0.0988858	0.342059
GGADHKLB_RS13515	NA	response regulator transcription factor	-1.27377	-0.349102	3.57557	0.0990399	0.342059
GGADHKLB_RS03630	NA	YaiI/YqxD family protein	-1.51651	-0.600755	3.06912	0.0990515	0.342059
GGADHKLB_RS11060	NA	ABC transporter	-1.43234	-0.518377	3.05372	0.0990903	0.342059
GGADHKLB_RS12490	NA	GntR family transcriptional regulator	-1.19549	-0.257602	6.01733	0.0991038	0.342059
GGADHKLB_RS15930	NA	ABC transporter ATP-binding protein	-1.31872	-0.399135	3.41353	0.0991381	0.342059
GGADHKLB_RS06675	NA	MATE family efflux transporter	-1.28847	-0.365664	3.73234	0.0993321	0.342197
GGADHKLB_RS02630	NA	ABC transporter ATP-binding protein	-1.62054	-0.696476	1.68488	0.0993628	0.342197
GGADHKLB_RS18715	NA	hypothetical protein	-1.5487	-0.631059	2.89107	0.0996218	0.342197
GGADHKLB_RS16665	NA	DUF4867 family protein	-1.68937	-0.756489	2.14897	0.0997169	0.342197
GGADHKLB_RS02380	NA	DUF6323 family protein	-1.79015	-0.840082	2.7183	0.0997385	0.342197
GGADHKLB_RS08550	purB	adenylosuccinate lyase	-1.23254	-0.30164	8.5313	0.0998515	0.342197
GGADHKLB_RS03365	NA	electron transfer flavoprotein subunit beta/FixA family protein	-1.20534	-0.269439	6.03668	0.0999242	0.342197
GGADHKLB_RS14920	NA	PfkB family carbohydrate kinase	-2.00962	-1.00692	0.325044	0.0999732	0.342197
GGADHKLB_RS11285	NA	NUDIX hydrolase	-1.47984	-0.565444	3.35781	0.100075	0.342197
GGADHKLB_RS03595	saoB	ABC transporter substrate-binding (seleno)protein SaoB	-1.88191	-0.912194	7.86467	0.100166	0.342197
GGADHKLB_RS17345	NA	hypothetical protein	1.23587	0.305523	7.58417	0.100191	0.342197
GGADHKLB_RS01935	NA	FGGY family carbohydrate kinase	-1.26643	-0.340765	4.35311	0.100571	0.342614
GGADHKLB_RS00285	NA	Gfo/Idh/MocA family oxidoreductase	-2.08426	-1.05954	1.28702	0.1006	0.342614
GGADHKLB_RS07795	NA	YgjV family protein	-1.34501	-0.427615	3.99922	0.100633	0.342614
GGADHKLB_RS13090	NA	phosphatase PAP2 family protein	-1.3811	-0.465819	4.20197	0.100682	0.342614
GGADHKLB_RS11175	NA	sugar ABC transporter ATP-binding protein	-1.9164	-0.938402	1.89049	0.101257	0.344255
GGADHKLB_RS00680	NA	SpoIIE family protein phosphatase	-1.83268	-0.873952	2.25582	0.101416	0.344481
GGADHKLB_RS03175	NA	zinc-binding dehydrogenase	-1.32829	-0.40957	3.45763	0.101596	0.344778
GGADHKLB_RS07170	NA	ribonucleotide-diphosphate reductase subunit beta	-1.30206	-0.380798	5.96015	0.102239	0.345431
GGADHKLB_RS13275	NA	helix-turn-helix domain-containing protein	-1.39003	-0.475113	3.34649	0.102289	0.345431
GGADHKLB_RS09175	NA	GNAT family N-acetyltransferase	-1.23661	-0.306385	7.77773	0.102314	0.345431
GGADHKLB_RS16030	NA	putative ABC transporter permease	1.2206	0.287588	7.35584	0.102341	0.345431
GGADHKLB_RS01085	NA	carbohydrate ABC transporter permease	-1.32041	-0.400984	7.69296	0.102491	0.345431
GGADHKLB_RS01365	NA	KilA-N domain-containing protein	-1.35977	-0.443367	4.41996	0.102593	0.345431
GGADHKLB_RS12050	NA	response regulator	-1.18723	-0.247598	7.29336	0.102785	0.345431
GGADHKLB_RS00070	NA	recombinase family protein	-1.49378	-0.578965	2.58066	0.102789	0.345431
GGADHKLB_RS15530	infA	translation initiation factor IF-1	-1.27957	-0.355656	4.92994	0.102799	0.345431
GGADHKLB_RS03415	NA	ABC transporter ATP-binding protein	-1.34299	-0.425452	3.44631	0.103103	0.345431
GGADHKLB_RS12525	NA	acyltransferase	-1.28286	-0.359365	5.06191	0.103137	0.345431
GGADHKLB_RS14945	NA	glycyl-radical enzyme activating protein	-1.28218	-0.358602	4.50679	0.103206	0.345431
GGADHKLB_RS18005	NA	MFS transporter	-1.22518	-0.292999	6.68437	0.103263	0.345431
GGADHKLB_RS15075	NA	23S ribosomal RNA	-1.68702	-0.754474	4.18074	0.103448	0.345431
GGADHKLB_RS09090	NA	KpsF/GutQ family sugar-phosphate isomerase	-1.30164	-0.380332	7.11827	0.10347	0.345431
GGADHKLB_RS08105	NA	deoxyribonuclease IV	-1.2748	-0.350271	6.04489	0.103478	0.345431
GGADHKLB_RS08975	rnhA	ribonuclease HI	-1.37542	-0.459874	4.02089	0.103593	0.345431
GGADHKLB_RS11705	NA	MATE family efflux transporter	-1.30024	-0.378776	6.4732	0.103611	0.345431
GGADHKLB_RS05340	priA	primosomal protein N'	-1.24553	-0.31676	7.15257	0.103617	0.345431
GGADHKLB_RS18070	NA	DUF5979 domain-containing protein	-1.92464	-0.944592	0.559472	0.103873	0.345431
GGADHKLB_RS12640	NA	glycosyltransferase	-1.26087	-0.33442	6.37466	0.103913	0.345431
GGADHKLB_RS15120	NA	ribonuclease Z	-1.2907	-0.368153	7.19058	0.104042	0.345431
GGADHKLB_RS08735	tgt	tRNA guanosine(34) transglycosylase Tgt	-1.24646	-0.317841	7.24973	0.104163	0.345431
GGADHKLB_RS07910	NA	flavodoxin family protein	-1.26761	-0.34211	5.1676	0.1042	0.345431
GGADHKLB_RS14795	NA	hypothetical protein	1.17755	0.235792	8.4236	0.104346	0.345431
GGADHKLB_RS16810	NA	alcohol dehydrogenase catalytic domain-containing protein	-1.42124	-0.507151	2.29406	0.104649	0.345431
GGADHKLB_RS17590	NA	hypothetical protein	-1.26699	-0.341411	6.61785	0.104714	0.345431
GGADHKLB_RS00455	NA	TatD family hydrolase	-1.26347	-0.337386	7.19898	0.10491	0.345431
GGADHKLB_RS11985	NA	FtsQ-type POTRA domain-containing protein	-1.33777	-0.419834	4.53169	0.104972	0.345431
GGADHKLB_RS06600	NA	PolC-type DNA polymerase III	-1.30207	-0.380803	7.95757	0.104972	0.345431
GGADHKLB_RS06455	prfA	peptide chain release factor 1	-1.25729	-0.330322	7.63952	0.105036	0.345431
GGADHKLB_RS04075	NA	iron-only hydrogenase system regulator	1.1996	0.262548	5.3013	0.105046	0.345431
GGADHKLB_RS17140	NA	ribokinase	-1.28345	-0.360022	3.96308	0.105228	0.345431
GGADHKLB_RS10070	spoIVB	SpoIVB peptidase	-2.15012	-1.10441	0.126657	0.105289	0.345431
GGADHKLB_RS01915	NA	autoinducer 2 ABC transporter substrate-binding protein	-1.19628	-0.258551	6.08302	0.105333	0.345431
GGADHKLB_RS11480	NA	TetR/AcrR family transcriptional regulator	-1.52634	-0.610074	2.38042	0.105338	0.345431
GGADHKLB_RS04410	NA	RpiB/LacA/LacB family sugar-phosphate isomerase	-1.73598	-0.795754	0.351706	0.105354	0.345431
GGADHKLB_RS07385	rlmD	23S rRNA (uracil(1939)-C(5))-methyltransferase RlmD	-1.26812	-0.342692	7.46734	0.105398	0.345431
GGADHKLB_RS09535	NA	triacylglycerol lipase	-1.20501	-0.269039	6.20964	0.105602	0.345431
GGADHKLB_RS01795	NA	hypothetical protein	-1.20305	-0.2667	7.82595	0.105652	0.345431
GGADHKLB_RS09995	NA	prolyl-tRNA synthetase associated domain-containing protein	1.28141	0.357728	5.80589	0.10573	0.345431
GGADHKLB_RS01015	NA	response regulator	-1.24508	-0.316238	6.30852	0.105756	0.345431
GGADHKLB_RS17850	NA	TIR domain-containing protein	-1.28996	-0.367331	6.27837	0.105903	0.345431
GGADHKLB_RS15830	NA	SpoVA/SpoVAEb family sporulation membrane protein	-2.19667	-1.13532	-0.79464	0.105907	0.345431
GGADHKLB_RS16310	NA	DUF1700 domain-containing protein	1.18988	0.250821	8.74196	0.106143	0.345431
GGADHKLB_RS02130	thiC	phosphomethylpyrimidine synthase ThiC	-1.31843	-0.398824	3.88876	0.106373	0.345431
GGADHKLB_RS18680	NA	ParM/StbA family protein	-1.70932	-0.773424	0.849454	0.106411	0.345431
GGADHKLB_RS03965	NA	YolD-like family protein	-1.39931	-0.484718	2.6404	0.106437	0.345431
GGADHKLB_RS12765	NA	ImmA/IrrE family metallo-endopeptidase	-1.31057	-0.390199	5.9329	0.106501	0.345431
GGADHKLB_RS07490	NA	Clp protease ClpP	-2.3706	-1.24525	-0.656628	0.106648	0.345431
GGADHKLB_RS12685	NA	glucosyltransferase domain-containing protein	-1.25673	-0.329673	5.13128	0.106678	0.345431
GGADHKLB_RS17245	rpmG	50S ribosomal protein L33	-1.34731	-0.430081	7.12781	0.10671	0.345431
GGADHKLB_RS13155	NA	AAA family ATPase	-1.19532	-0.257403	6.15513	0.106726	0.345431
GGADHKLB_RS13395	NA	energy-coupling factor ABC transporter substrate-binding protein	-1.20284	-0.266442	6.44113	0.106813	0.345431
GGADHKLB_RS12655	NA	BCCT family transporter	-2.03822	-1.02731	4.03103	0.106901	0.345431
GGADHKLB_RS01755	NA	transketolase	-1.91211	-0.935164	0.614633	0.107228	0.346063
GGADHKLB_RS03295	NA	DUF1330 domain-containing protein	-1.83092	-0.872567	0.357794	0.107358	0.346063
GGADHKLB_RS15835	NA	stage V sporulation protein AB	-3.51914	-1.81522	-1.8824	0.107376	0.346063
GGADHKLB_RS11040	NA	MATE family efflux transporter	-1.24959	-0.32146	5.59943	0.107534	0.346233
GGADHKLB_RS02210	NA	MoaD family protein	-1.22581	-0.293736	5.29357	0.107749	0.346233
GGADHKLB_RS08700	NA	nucleoside kinase	-1.22508	-0.292871	8.17415	0.107771	0.346233
GGADHKLB_RS14475	NA	hypothetical protein	-1.61209	-0.688935	3.37983	0.107802	0.346233
GGADHKLB_RS05180	NA	hypothetical protein	-3.21874	-1.6865	-2.14842	0.10827	0.346406
GGADHKLB_RS10100	NA	polyprenyl synthetase family protein	-1.21341	-0.279067	6.84766	0.108298	0.346406
GGADHKLB_RS06715	allB	allantoinase AllB	-1.45125	-0.5373	3.29182	0.10871	0.346406
GGADHKLB_RS10965	NA	HD domain-containing response regulator	-1.30222	-0.380972	6.57085	0.108835	0.346406
GGADHKLB_RS16650	xylB	xylulokinase	-1.25309	-0.325493	4.524	0.10889	0.346406
GGADHKLB_RS13955	NA	hypothetical protein	-1.26398	-0.337978	5.02627	0.108951	0.346406
GGADHKLB_RS01705	NA	cation diffusion facilitator family transporter	-1.26073	-0.33426	6.50948	0.109008	0.346406
GGADHKLB_RS16705	NA	zinc-binding dehydrogenase	-1.23783	-0.307809	5.51287	0.109195	0.346406
GGADHKLB_RS18210	NA	GntR family transcriptional regulator	1.19876	0.261542	6.05695	0.109528	0.346406
GGADHKLB_RS11455	NA	TIGR01906 family membrane protein	-1.2285	-0.296892	5.60197	0.109611	0.346406
GGADHKLB_RS08430	NA	RNA polymerase sigma factor	-1.33341	-0.415122	2.57052	0.109619	0.346406
GGADHKLB_RS11230	NA	hypothetical protein	1.28904	0.366298	6.52175	0.109732	0.346406
GGADHKLB_RS11650	NA	lipoate--protein ligase	-2.53396	-1.34139	0.0572334	0.109985	0.346406
GGADHKLB_RS08810	NA	FeoA family protein	-2.34799	-1.23143	-1.47914	0.110039	0.346406
GGADHKLB_RS16100	NA	ketoacyl-ACP synthase III	1.29988	0.378377	9.31442	0.110139	0.346406
GGADHKLB_RS17790	NA	hypothetical protein	-1.80518	-0.852146	0.997862	0.110326	0.346406
GGADHKLB_RS08750	NA	ABC transporter permease	-1.37706	-0.461588	3.61986	0.110411	0.346406
GGADHKLB_RS05010	NA	hypothetical protein	-1.89235	-0.92018	4.46903	0.110436	0.346406
GGADHKLB_RS04255	NA	LysR family transcriptional regulator	-1.27767	-0.353512	3.4725	0.110516	0.346406
GGADHKLB_RS00420	NA	ATP-binding protein	-1.20585	-0.27005	6.42911	0.110516	0.346406
GGADHKLB_RS01495	NA	protein translocase subunit SecDF	-1.25116	-0.323264	4.32131	0.110534	0.346406
GGADHKLB_RS11215	NA	extracellular solute-binding protein	-1.18665	-0.246891	7.4541	0.110568	0.346406
GGADHKLB_RS08605	NA	GNAT family N-acetyltransferase	-1.22599	-0.293953	6.74043	0.110617	0.346406
GGADHKLB_RS13600	NA	YihY/virulence factor BrkB family protein	-1.27477	-0.350233	5.74376	0.110624	0.346406
GGADHKLB_RS16965	xylB	xylulokinase	-1.41263	-0.498387	3.86478	0.110675	0.346406
GGADHKLB_RS01025	NA	ATP-binding cassette domain-containing protein	-1.25532	-0.328057	5.67782	0.110702	0.346406
GGADHKLB_RS12590	NA	ABC transporter ATP-binding protein	-1.24648	-0.317857	6.45247	0.110728	0.346406
GGADHKLB_RS14565	NA	TIGR04100 family radical SAM protein	-1.21563	-0.281702	7.84419	0.11082	0.346406
GGADHKLB_RS12665	NA	phosphocholine cytidylyltransferase/choline kinase family protein	-2.02472	-1.01773	4.87458	0.110899	0.346406
GGADHKLB_RS09820	rpmA	50S ribosomal protein L27	1.2222	0.289478	8.92943	0.111088	0.346406
GGADHKLB_RS17235	nusG	transcription termination/antitermination protein NusG	-1.29695	-0.375122	9.95172	0.111164	0.346406
GGADHKLB_RS04665	NA	type IV secretory system conjugative DNA transfer family protein	-3.49166	-1.80391	-1.42203	0.111326	0.346406
GGADHKLB_RS13995	NA	GTP-binding protein	-1.39856	-0.483941	5.27075	0.111337	0.346406
GGADHKLB_RS16485	NA	alcohol dehydrogenase catalytic domain-containing protein	-2.89472	-1.53342	-0.670716	0.111338	0.346406
GGADHKLB_RS06620	NA	DMT family transporter	-1.25327	-0.325698	4.51201	0.11139	0.346406
GGADHKLB_RS16980	NA	AraC family transcriptional regulator	-1.26126	-0.334867	6.38633	0.111449	0.346406
GGADHKLB_RS11560	dnaK	molecular chaperone DnaK	1.56989	0.650665	11.6925	0.111451	0.346406
GGADHKLB_RS06220	NA	ABC transporter permease subunit	1.3922	0.477366	5.42448	0.11148	0.346406
GGADHKLB_RS12400	NA	ABC transporter ATP-binding protein	-1.53245	-0.61584	2.2406	0.111516	0.346406
GGADHKLB_RS00715	map	type I methionyl aminopeptidase	1.16938	0.225746	7.3648	0.111585	0.346406
GGADHKLB_RS01980	NA	MATE family efflux transporter	-1.25346	-0.325922	7.27594	0.111772	0.346466
GGADHKLB_RS10865	kdpA	potassium-transporting ATPase subunit KdpA	-2.90668	-1.53937	-0.753648	0.111804	0.346466
GGADHKLB_RS17340	NA	M14 family metallopeptidase	1.2144	0.280243	8.38266	0.112019	0.346466
GGADHKLB_RS17030	rpsL	30S ribosomal protein S12	-1.27847	-0.354416	9.56833	0.112195	0.346466
GGADHKLB_RS09545	yqfC	sporulation protein YqfC	-1.36803	-0.452097	3.25351	0.11227	0.346466
GGADHKLB_RS17475	NA	response regulator transcription factor	1.2367	0.306494	10.0243	0.112301	0.346466
GGADHKLB_RS17380	NA	FAD-dependent oxidoreductase	-1.56138	-0.642822	3.01692	0.11233	0.346466
GGADHKLB_RS09030	NA	polysaccharide biosynthesis protein	-1.21822	-0.284775	9.01646	0.112404	0.346466
GGADHKLB_RS10525	zapA	cell division protein ZapA	-1.2557	-0.328486	5.48073	0.112822	0.346466
GGADHKLB_RS07525	NA	virulence protein	-1.67066	-0.740421	0.752568	0.112886	0.346466
GGADHKLB_RS12945	NA	cyclase family protein	-1.21532	-0.281339	5.11571	0.112939	0.346466
GGADHKLB_RS14900	NA	sugar phosphate isomerase/epimerase	-2.04005	-1.02861	0.628674	0.113192	0.346466
GGADHKLB_RS16985	NA	sugar kinase	-1.33548	-0.417362	4.93031	0.113246	0.346466
GGADHKLB_RS08285	NA	DUF6070 family protein	-2.13211	-1.09229	0.736503	0.113261	0.346466
GGADHKLB_RS05890	hisH	imidazole glycerol phosphate synthase subunit HisH	-1.25628	-0.329157	5.79026	0.113303	0.346466
GGADHKLB_RS13520	NA	HAMP domain-containing sensor histidine kinase	-1.33983	-0.422052	3.93081	0.113329	0.346466
GGADHKLB_RS08805	NA	glycosyl hydrolase family 18 protein	-1.71695	-0.779848	1.80203	0.113414	0.346466
GGADHKLB_RS00815	NA	LytTR family transcriptional regulator	-1.25726	-0.330281	6.52841	0.113471	0.346466
GGADHKLB_RS12510	NA	O-antigen polymerase	-1.25248	-0.324782	8.3111	0.113498	0.346466
GGADHKLB_RS01985	guaA	glutamine-hydrolyzing GMP synthase	-1.24595	-0.317242	7.54867	0.113529	0.346466
GGADHKLB_RS14490	NA	TRAP transporter large permease	-1.5708	-0.651498	2.51196	0.113562	0.346466
GGADHKLB_RS04265	NA	hypothetical protein	-1.26413	-0.338141	4.39394	0.11402	0.347496
GGADHKLB_RS11900	gap	type I glyceraldehyde-3-phosphate dehydrogenase	-1.21428	-0.280101	7.74672	0.114087	0.347496
GGADHKLB_RS13780	nadC	carboxylating nicotinate-nucleotide diphosphorylase	-1.28232	-0.358756	4.78718	0.11422	0.347617
GGADHKLB_RS03635	NA	helix-turn-helix transcriptional regulator	-1.4084	-0.494055	3.59675	0.114447	0.347932
GGADHKLB_RS15135	NA	low specificity L-threonine aldolase	-1.25568	-0.328465	8.14363	0.114543	0.347932
GGADHKLB_RS14230	NA	ABC transporter ATP-binding protein	-1.27509	-0.350595	7.05887	0.114685	0.347932
GGADHKLB_RS13835	NA	4Fe-4S binding protein	-2.40601	-1.26665	-1.39147	0.114698	0.347932
GGADHKLB_RS07890	NA	MATE family efflux transporter	-1.74756	-0.805342	1.98227	0.114865	0.348081
GGADHKLB_RS10390	NA	stage II sporulation protein M	-1.48856	-0.573914	2.51896	0.114934	0.348081
GGADHKLB_RS16295	rdgB	RdgB/HAM1 family non-canonical purine NTP pyrophosphatase	-1.19805	-0.260692	5.67271	0.115281	0.348646
GGADHKLB_RS13530	NA	ABC transporter ATP-binding protein	-1.22118	-0.288277	6.03243	0.115369	0.348646
GGADHKLB_RS05350	fmt	methionyl-tRNA formyltransferase	-1.23921	-0.309421	6.60328	0.115433	0.348646
GGADHKLB_RS03575	NA	selenium metabolism-associated LysR family transcriptional regulator	-1.49866	-0.583671	6.53697	0.115497	0.348646
GGADHKLB_RS14885	NA	hypothetical protein	-1.98155	-0.98663	-0.409318	0.115607	0.348646
GGADHKLB_RS12535	rfbC	dTDP-4-dehydrorhamnose 3,5-epimerase	-1.65966	-0.730892	5.75256	0.115748	0.348646
GGADHKLB_RS08475	NA	FAD-dependent oxidoreductase	-1.48426	-0.569745	2.18265	0.115778	0.348646
GGADHKLB_RS02120	NA	UvrD-helicase domain-containing protein	-1.22073	-0.287748	7.37154	0.115916	0.348781
GGADHKLB_RS01910	NA	FAD-dependent oxidoreductase	-1.27277	-0.347972	4.31191	0.116038	0.348864
GGADHKLB_RS12450	NA	2-oxoacid:acceptor oxidoreductase family protein	-2.40632	-1.26683	-0.703026	0.116168	0.348973
GGADHKLB_RS03205	NA	hypothetical protein	-1.2966	-0.37473	5.11555	0.116382	0.348978
GGADHKLB_RS03420	NA	FtsX-like permease family protein	-1.32272	-0.403509	5.44536	0.116389	0.348978
GGADHKLB_RS14530	NA	4Fe-4S binding protein	-1.32885	-0.410182	3.46553	0.116467	0.348978
GGADHKLB_RS05530	NA	MATE family efflux transporter	-1.2598	-0.333199	6.59319	0.116545	0.348978
GGADHKLB_RS06750	fdrA	DUF1116 domain-containing protein	1.18003	0.238817	7.52461	0.116769	0.349366
GGADHKLB_RS16630	NA	fructose-6-phosphate aldolase	-1.22165	-0.28883	6.15511	0.116882	0.349413
GGADHKLB_RS14955	NA	zinc-dependent alcohol dehydrogenase family protein	-1.43027	-0.516285	2.86891	0.116973	0.349413
GGADHKLB_RS17535	NA	V-type ATP synthase subunit E family protein	1.21892	0.285598	10.8745	0.117444	0.35026
GGADHKLB_RS05140	NA	aldehyde dehydrogenase family protein	-1.50588	-0.590607	2.33825	0.117523	0.35026
GGADHKLB_RS11880	recJ	single-stranded-DNA-specific exonuclease RecJ	-1.28307	-0.359601	5.47146	0.117539	0.35026
GGADHKLB_RS03665	NA	CD1871A family CXXC motif-containing protein	1.78067	0.83242	5.72585	0.117681	0.350402
GGADHKLB_RS10290	NA	hypothetical protein	1.26837	0.34297	5.79549	0.117909	0.350753
GGADHKLB_RS13405	NA	HPr family phosphocarrier protein	-1.74896	-0.806497	0.888239	0.117987	0.350753
GGADHKLB_RS12770	NA	hypothetical protein	-1.26773	-0.342245	3.89675	0.11852	0.351241
GGADHKLB_RS03185	NA	MFS transporter	-1.3973	-0.482637	3.03759	0.118523	0.351241
GGADHKLB_RS06815	NA	LysE family transporter	-2.06015	-1.04275	0.395152	0.118639	0.351241
GGADHKLB_RS15735	selB	selenocysteine-specific translation elongation factor	-1.28978	-0.367124	9.44184	0.118855	0.351241
GGADHKLB_RS15905	NA	hypothetical protein	-1.28623	-0.363151	4.68305	0.118978	0.351241
GGADHKLB_RS06895	NA	ABC transporter permease	-1.23615	-0.305851	6.27822	0.119011	0.351241
GGADHKLB_RS12285	NA	DUF1292 domain-containing protein	-1.23282	-0.301962	6.51426	0.119077	0.351241
GGADHKLB_RS09115	srtB	class B sortase	-1.25445	-0.327053	7.25695	0.119238	0.351241
GGADHKLB_RS07945	NA	hypothetical protein	-1.29626	-0.374351	3.37547	0.119315	0.351241
GGADHKLB_RS03620	NA	endonuclease III	-1.41324	-0.499006	6.06674	0.119321	0.351241
GGADHKLB_RS06365	NA	response regulator transcription factor	-1.20998	-0.274978	6.62298	0.119357	0.351241
GGADHKLB_RS10395	NA	NUDIX hydrolase	-1.42577	-0.511738	4.41163	0.119377	0.351241
GGADHKLB_RS09970	NA	hypothetical protein	-1.2233	-0.290783	4.28621	0.119428	0.351241
GGADHKLB_RS07310	sdaAA	L-serine ammonia-lyase, iron-sulfur-dependent, subunit alpha	-1.44203	-0.5281	2.90193	0.119611	0.351241
GGADHKLB_RS16095	acpP	acyl carrier protein	1.32198	0.402696	9.41506	0.119632	0.351241
GGADHKLB_RS13665	NA	PHP domain-containing protein	1.15564	0.208696	7.92418	0.119683	0.351241
GGADHKLB_RS12075	NA	manganese catalase family protein	-1.85592	-0.892132	0.368578	0.119846	0.351241
GGADHKLB_RS12365	brnQ	branched-chain amino acid transport system II carrier protein	-1.19159	-0.252886	5.43545	0.119905	0.351241
GGADHKLB_RS05320	NA	YitT family protein	-1.29256	-0.370233	4.52529	0.119947	0.351241
GGADHKLB_RS16160	NA	ABC transporter permease	-2.25998	-1.17631	-0.825434	0.120695	0.353152
GGADHKLB_RS00330	NA	biotin/lipoyl-binding protein	-1.33091	-0.41241	3.28067	0.12085	0.353248
GGADHKLB_RS03225	NA	TetR/AcrR family transcriptional regulator	-1.17014	-0.226676	7.95198	0.120975	0.353248
GGADHKLB_RS08780	NA	glycogen/starch/alpha-glucan phosphorylase	1.16317	0.218057	8.49096	0.121159	0.353248
GGADHKLB_RS11645	NA	RuBisCO large subunit C-terminal-like domain-containing protein	-1.81895	-0.863108	0.517218	0.121188	0.353248
GGADHKLB_RS08240	NA	ABC transporter ATP-binding protein	-1.50461	-0.589389	3.57499	0.121311	0.353248
GGADHKLB_RS04875	NA	hypothetical protein	-1.62008	-0.696069	3.6229	0.121381	0.353248
GGADHKLB_RS03490	NA	ABC transporter ATP-binding protein	-1.29027	-0.367672	3.31552	0.121393	0.353248
GGADHKLB_RS02415	fliB	flagellin lysine-N-methylase	-1.2691	-0.343803	4.14489	0.121621	0.35331
GGADHKLB_RS03800	pstA	phosphate ABC transporter permease PstA	-1.91712	-0.938941	0.423458	0.121685	0.35331
GGADHKLB_RS02325	NA	glycerol dehydrogenase	-1.28394	-0.360582	5.34262	0.121799	0.35331
GGADHKLB_RS17185	NA	LacI family DNA-binding transcriptional regulator	-1.58277	-0.662452	2.21164	0.121812	0.35331
GGADHKLB_RS15020	prdB	D-proline reductase (dithiol) protein PrdB	-1.75038	-0.807669	0.473137	0.122355	0.35331
GGADHKLB_RS13585	sppA	signal peptide peptidase SppA	-1.24987	-0.321783	7.67964	0.122436	0.35331
GGADHKLB_RS15870	NA	hypothetical protein	-1.19629	-0.258571	5.27119	0.122498	0.35331
GGADHKLB_RS07845	NA	hypothetical protein	-1.55705	-0.638812	2.33834	0.12257	0.35331
GGADHKLB_RS06245	NA	HD domain-containing protein	-1.32009	-0.400632	4.64817	0.122692	0.35331
GGADHKLB_RS11525	glgX	glycogen debranching protein GlgX	-1.1839	-0.243552	6.92993	0.122836	0.35331
GGADHKLB_RS05620	thiE	thiamine phosphate synthase	-1.56291	-0.644233	2.42826	0.122927	0.35331
GGADHKLB_RS15285	NA	uroporphyrinogen decarboxylase family protein	-1.27227	-0.3474	5.85187	0.122931	0.35331
GGADHKLB_RS13295	NA	ATP-binding protein	-1.33505	-0.41689	5.82927	0.122966	0.35331
GGADHKLB_RS09765	NA	ABC transporter ATP-binding protein	1.32416	0.405075	11.9407	0.123034	0.35331
GGADHKLB_RS05215	NA	FtsX-like permease family protein	-1.2846	-0.361319	4.56303	0.123047	0.35331
GGADHKLB_RS09380	NA	2-isopropylmalate synthase	1.19677	0.259147	6.1842	0.123072	0.35331
GGADHKLB_RS09885	rfbD	dTDP-4-dehydrorhamnose reductase	-1.37622	-0.46071	3.27737	0.123092	0.35331
GGADHKLB_RS04325	NA	galactokinase	-1.22983	-0.298465	5.62675	0.123156	0.35331
GGADHKLB_RS07635	NA	S8 family peptidase	-1.18664	-0.246885	7.89987	0.123245	0.35331
GGADHKLB_RS15955	NA	hypothetical protein	-1.27474	-0.350199	6.3387	0.123316	0.35331
GGADHKLB_RS05020	NA	peptidoglycan-binding protein	-1.76414	-0.818963	6.64425	0.12428	0.354687
GGADHKLB_RS15215	NA	hemerythrin family protein	1.24213	0.312814	11.8445	0.124293	0.354687
GGADHKLB_RS01590	NA	alpha/beta hydrolase	-1.20178	-0.265169	5.67946	0.124296	0.354687
GGADHKLB_RS07900	NA	methyl-accepting chemotaxis protein	-1.18048	-0.239377	6.69011	0.124351	0.354687
GGADHKLB_RS13325	NA	PHP domain-containing protein	-1.31191	-0.391669	3.29461	0.124382	0.354687
GGADHKLB_RS06935	hypB	hydrogenase nickel incorporation protein HypB	-1.8226	-0.865994	0.71181	0.124387	0.354687
GGADHKLB_RS09755	NA	response regulator transcription factor	1.19336	0.255029	9.03813	0.124578	0.354687
GGADHKLB_RS11195	NA	DUF1540 domain-containing protein	-1.22104	-0.288114	4.86727	0.124629	0.354687
GGADHKLB_RS06965	NA	DUF2000 domain-containing protein	-2.21593	-1.14791	-0.787524	0.12471	0.354687
GGADHKLB_RS13130	ftsH	ATP-dependent zinc metalloprotease FtsH	1.27923	0.355281	12.1818	0.124883	0.354687
GGADHKLB_RS17305	NA	hypothetical protein	-2.06275	-1.04457	0.0353752	0.124992	0.354687
GGADHKLB_RS17135	glpK	glycerol kinase GlpK	-1.19715	-0.259607	6.45445	0.125126	0.354687
GGADHKLB_RS11290	NA	MATE family efflux transporter	-1.34621	-0.428904	4.97984	0.12528	0.354687
GGADHKLB_RS17180	NA	L-fucose/L-arabinose isomerase family protein	-1.38641	-0.471354	3.61594	0.125292	0.354687
GGADHKLB_RS05400	lgt	prolipoprotein diacylglyceryl transferase	-1.22198	-0.289215	7.45833	0.12537	0.354687
GGADHKLB_RS05720	NA	manganese efflux pump	-2.30765	-1.20643	-0.40403	0.125376	0.354687
GGADHKLB_RS01780	pfkA	6-phosphofructokinase	-1.21793	-0.284433	8.2708	0.125419	0.354687
GGADHKLB_RS13280	NA	NADH-dependent [FeFe] hydrogenase, group A6	-1.25104	-0.323125	7.96003	0.125851	0.355638
GGADHKLB_RS04900	NA	hypothetical protein	-1.69354	-0.760043	2.85969	0.126097	0.356062
GGADHKLB_RS11235	NA	hypothetical protein	1.28969	0.367025	4.95655	0.126209	0.356106
GGADHKLB_RS17425	NA	biotin--[acetyl-CoA-carboxylase] ligase	-1.28333	-0.359892	6.33566	0.126357	0.35616
GGADHKLB_RS16675	NA	sugar ABC transporter ATP-binding protein	-1.56587	-0.646963	6.12279	0.12642	0.35616
GGADHKLB_RS01700	spoIIR	stage II sporulation protein R	-1.37421	-0.458603	5.59458	0.126591	0.356374
GGADHKLB_RS01445	NA	substrate-binding domain-containing protein	-1.92054	-0.941515	1.06353	0.126886	0.356839
GGADHKLB_RS16395	NA	YegS/Rv2252/BmrU family lipid kinase	-1.22817	-0.296516	6.70211	0.126949	0.356839
GGADHKLB_RS09705	NA	TIGR01212 family radical SAM protein	-1.21587	-0.281986	5.59269	0.127253	0.357293
GGADHKLB_RS03590	saoE	efflux transporter SaoE	-1.70964	-0.773691	8.80313	0.127303	0.357293
GGADHKLB_RS08300	NA	FAD-dependent oxidoreductase	1.52031	0.604369	7.9919	0.127606	0.357293
GGADHKLB_RS01360	NA	hypothetical protein	-1.49972	-0.58469	2.40643	0.127667	0.357293
GGADHKLB_RS18875	NA	hypothetical protein	-1.2471	-0.318581	4.95627	0.127671	0.357293
GGADHKLB_RS17355	NA	hypothetical protein	1.31484	0.394887	2.53617	0.127733	0.357293
GGADHKLB_RS14890	NA	DUF624 domain-containing protein	-1.52383	-0.607698	1.79978	0.127819	0.357293
GGADHKLB_RS12000	mraY	phospho-N-acetylmuramoyl-pentapeptide-transferase	-1.29562	-0.373642	5.54193	0.128277	0.357293
GGADHKLB_RS04200	NA	GntR family transcriptional regulator	-1.20113	-0.264397	5.82489	0.128286	0.357293
GGADHKLB_RS04270	NA	hypothetical protein	-1.3276	-0.408816	3.91702	0.128376	0.357293
GGADHKLB_RS00390	NA	LysR family transcriptional regulator	1.17582	0.233671	5.53682	0.128385	0.357293
GGADHKLB_RS00870	NA	NAD(P)/FAD-dependent oxidoreductase	-1.32947	-0.41085	3.90472	0.12845	0.357293
GGADHKLB_RS10275	ilvC	ketol-acid reductoisomerase	-1.20321	-0.266885	9.43132	0.12859	0.357293
GGADHKLB_RS02285	NA	DegV family protein	-1.20998	-0.274981	6.0299	0.129203	0.357293
GGADHKLB_RS00465	NA	citrate/2-methylcitrate synthase	1.29651	0.374639	12.8449	0.129228	0.357293
GGADHKLB_RS08590	grdC	glycine/sarcosine/betaine reductase complex component C subunit beta	1.33197	0.413558	10.4933	0.129247	0.357293
GGADHKLB_RS16415	murB	UDP-N-acetylmuramate dehydrogenase	-1.24032	-0.310708	5.09894	0.129449	0.357293
GGADHKLB_RS17675	NA	galactose ABC transporter substrate-binding protein	-1.5345	-0.617768	5.89601	0.129568	0.357293
GGADHKLB_RS11995	murD	UDP-N-acetylmuramoyl-L-alanine--D-glutamate ligase	-1.25878	-0.332022	7.14331	0.129599	0.357293
GGADHKLB_RS15140	tsaB	tRNA (adenosine(37)-N6)-threonylcarbamoyltransferase complex dimerization subunit type 1 TsaB	-1.25609	-0.32894	6.55958	0.129614	0.357293
GGADHKLB_RS16685	NA	SDR family oxidoreductase	-1.43777	-0.523838	5.57993	0.129752	0.357293
GGADHKLB_RS18505	NA	sugar ABC transporter permease	-1.54188	-0.624694	2.4032	0.129805	0.357293
GGADHKLB_RS15745	selD	selenide, water dikinase SelD	-1.25478	-0.327434	8.63629	0.129825	0.357293
GGADHKLB_RS00270	NA	zinc-binding dehydrogenase	-1.96522	-0.974691	0.9993	0.130046	0.357293
GGADHKLB_RS11245	NA	hypothetical protein	-1.25084	-0.322892	6.12296	0.130139	0.357293
GGADHKLB_RS00975	NA	LysR family transcriptional regulator	-1.18184	-0.241038	6.27662	0.130183	0.357293
GGADHKLB_RS08360	mobB	molybdopterin-guanine dinucleotide biosynthesis protein B	-1.23159	-0.300522	8.67759	0.1303	0.357293
GGADHKLB_RS03565	saoX	ABC transporter substrate-binding subunit SaoX	-1.38623	-0.471168	7.90329	0.130356	0.357293
GGADHKLB_RS04125	NA	rhodanese-like domain-containing protein	-1.58433	-0.663877	9.26738	0.130535	0.357293
GGADHKLB_RS00770	NA	hypothetical protein	-1.38353	-0.46835	2.86348	0.130557	0.357293
GGADHKLB_RS13570	NA	M13 family metallopeptidase	-1.33544	-0.417316	4.20013	0.130567	0.357293
GGADHKLB_RS15490	NA	efflux RND transporter periplasmic adaptor subunit	-1.18234	-0.241647	8.39203	0.130571	0.357293
GGADHKLB_RS04440	NA	GntR family transcriptional regulator	-1.17393	-0.23135	8.15248	0.1306	0.357293
GGADHKLB_RS05550	NA	DegV family protein	-1.23578	-0.305421	6.24999	0.130617	0.357293
GGADHKLB_RS00985	NA	glycine betaine/L-proline ABC transporter ATP-binding protein	-1.26405	-0.33805	6.90297	0.130679	0.357293
GGADHKLB_RS03145	NA	aminotransferase class V-fold PLP-dependent enzyme	-1.24638	-0.317741	6.65227	0.130696	0.357293
GGADHKLB_RS15255	NA	TetR/AcrR family transcriptional regulator C-terminal domain-containing protein	-1.33949	-0.421687	3.59536	0.130727	0.357293
GGADHKLB_RS12710	NA	hypothetical protein	-1.43608	-0.522137	10.1546	0.130878	0.357293
GGADHKLB_RS06275	NA	ABC transporter ATP-binding protein	-1.23598	-0.305653	8.7382	0.130932	0.357293
GGADHKLB_RS16140	NA	glucose 1-dehydrogenase	-1.83634	-0.876833	0.0555992	0.130956	0.357293
GGADHKLB_RS03885	NA	hypothetical protein	-1.45398	-0.540005	6.35118	0.131286	0.357931
GGADHKLB_RS13795	NA	ABC transporter ATP-binding protein	-1.31902	-0.399466	4.43506	0.131495	0.35814
GGADHKLB_RS09020	NA	PH domain-containing protein	-1.23856	-0.30866	5.11809	0.131562	0.35814
GGADHKLB_RS15640	rplW	50S ribosomal protein L23	-1.2302	-0.298895	9.03729	0.13167	0.35814
GGADHKLB_RS04865	NA	virulence-associated E family protein	-1.70694	-0.771412	6.46583	0.131799	0.35814
GGADHKLB_RS04305	NA	LytS/YhcK type 5TM receptor domain-containing protein	-1.15814	-0.211804	6.78056	0.131845	0.35814
GGADHKLB_RS12675	NA	GtrA family protein	-1.26691	-0.341311	4.25133	0.131972	0.358223
GGADHKLB_RS01375	NA	hypothetical protein	-1.39814	-0.483513	4.11877	0.132173	0.358319
GGADHKLB_RS16345	NA	ketose-bisphosphate aldolase	1.21697	0.283294	6.72649	0.1322	0.358319
GGADHKLB_RS04625	NA	relaxase/mobilization nuclease domain-containing protein	-1.7711	-0.824649	1.29942	0.13232	0.358383
GGADHKLB_RS17025	rpsG	30S ribosomal protein S7	-1.28114	-0.357426	9.38822	0.132596	0.358608
GGADHKLB_RS15150	NA	YcxB family protein	-1.21733	-0.283723	7.62005	0.132639	0.358608
GGADHKLB_RS12735	NA	bacteriophage Gp15 family protein	-1.415	-0.5008	10.7088	0.132701	0.358608
GGADHKLB_RS03140	NA	TetR/AcrR family transcriptional regulator	-1.30549	-0.384587	3.5417	0.13297	0.358608
GGADHKLB_RS18000	NA	HTH domain-containing protein	-1.18185	-0.241047	6.12262	0.132975	0.358608
GGADHKLB_RS06215	NA	diguanylate cyclase	-1.24627	-0.317613	7.29735	0.133109	0.358608
GGADHKLB_RS08365	NA	EAL domain-containing protein	-1.25172	-0.323911	6.70335	0.133371	0.358608
GGADHKLB_RS10910	truA	tRNA pseudouridine(38-40) synthase TruA	1.16269	0.217472	6.70656	0.133387	0.358608
GGADHKLB_RS10430	NA	D-alanyl-D-alanine carboxypeptidase family protein	-1.2056	-0.269756	5.10427	0.133449	0.358608
GGADHKLB_RS12495	NA	cohesin domain-containing protein	-1.18007	-0.238873	9.41395	0.133499	0.358608
GGADHKLB_RS03900	NA	peptidoglycan-binding domain-containing protein	-1.39138	-0.476521	6.63213	0.133533	0.358608
GGADHKLB_RS03790	NA	substrate-binding domain-containing protein	-1.73953	-0.7987	0.62224	0.133561	0.358608
GGADHKLB_RS16580	NA	class II fructose-bisphosphate aldolase	-1.3214	-0.402065	4.45949	0.133782	0.35894
GGADHKLB_RS14145	NA	helix-turn-helix transcriptional regulator	-1.43547	-0.521522	2.89254	0.134057	0.359395
GGADHKLB_RS14300	NA	RNA polymerase sigma factor	-1.23984	-0.310149	3.74408	0.134145	0.359395
GGADHKLB_RS05485	NA	flavin reductase family protein	-1.28111	-0.35739	5.16185	0.134377	0.359434
GGADHKLB_RS11335	NA	6-phosphofructokinase	-1.40603	-0.491625	2.26188	0.134446	0.359434
GGADHKLB_RS17230	rplK	50S ribosomal protein L11	-1.30722	-0.3865	8.29781	0.134548	0.359434
GGADHKLB_RS09220	NA	lantibiotic protection ABC transporter ATP-binding protein	-1.39894	-0.484331	2.1605	0.134677	0.359434
GGADHKLB_RS16680	NA	substrate-binding domain-containing protein	-1.52425	-0.608099	8.09984	0.134686	0.359434
GGADHKLB_RS14650	NA	ABC transporter permease	-1.52837	-0.611998	2.29634	0.134739	0.359434
GGADHKLB_RS16645	NA	glycyl-radical enzyme activating protein	-1.22925	-0.297777	4.89492	0.134939	0.359709
GGADHKLB_RS06460	NA	ABC transporter ATP-binding protein	-1.20162	-0.264978	7.27412	0.135097	0.359873
GGADHKLB_RS07475	NA	phage head closure protein	-2.4156	-1.27238	-1.70139	0.135291	0.360131
GGADHKLB_RS09415	NA	alpha/beta hydrolase	-1.22938	-0.297936	5.85895	0.135998	0.361753
GGADHKLB_RS17820	NA	hypothetical protein	-2.60508	-1.38133	-1.15537	0.13651	0.361826
GGADHKLB_RS10890	NA	hypothetical protein	-1.52685	-0.61056	2.56629	0.136525	0.361826
GGADHKLB_RS04860	NA	DNA polymerase	-1.63361	-0.708063	6.48942	0.136574	0.361826
GGADHKLB_RS11740	NA	class I SAM-dependent methyltransferase	-1.26619	-0.340497	5.62739	0.136607	0.361826
GGADHKLB_RS18960	NA	protein jag	-1.23709	-0.306956	8.94034	0.136627	0.361826
GGADHKLB_RS18825	ileS	isoleucine--tRNA ligase	-1.27722	-0.35301	8.30578	0.136884	0.361826
GGADHKLB_RS09040	NA	sugar transferase	-1.18558	-0.245599	8.73454	0.136884	0.361826
GGADHKLB_RS08460	NA	sensor histidine kinase	-1.15282	-0.205173	6.684	0.136886	0.361826
GGADHKLB_RS14260	NA	leucine-rich repeat domain-containing protein	-1.28844	-0.36562	5.75118	0.137082	0.361826
GGADHKLB_RS02930	NA	hypothetical protein	-1.27839	-0.354325	5.08109	0.137115	0.361826
GGADHKLB_RS00295	NA	YdcF family protein	-1.52296	-0.606874	1.49345	0.137345	0.361826
GGADHKLB_RS14305	NA	zf-HC2 domain-containing protein	-1.20193	-0.265356	5.44849	0.137518	0.361826
GGADHKLB_RS12615	NA	glycosyltransferase family 2 protein	-1.24238	-0.313103	5.9597	0.137573	0.361826
GGADHKLB_RS12865	NA	hypothetical protein	-1.26493	-0.339052	7.71207	0.137622	0.361826
GGADHKLB_RS05315	NA	DNA polymerase IV	-1.19629	-0.258569	6.31758	0.137663	0.361826
GGADHKLB_RS08090	NA	GGDEF domain-containing protein	-1.18394	-0.243596	8.32647	0.13773	0.361826
GGADHKLB_RS06290	NA	hypothetical protein	-1.56675	-0.647771	1.25166	0.137814	0.361826
GGADHKLB_RS09165	pgsA	CDP-diacylglycerol--glycerol-3-phosphate 3-phosphatidyltransferase	-1.17854	-0.237002	6.16001	0.13796	0.361826
GGADHKLB_RS16380	NA	sugar ABC transporter substrate-binding protein	-1.2832	-0.359742	5.45529	0.137964	0.361826
GGADHKLB_RS12175	NA	peptidoglycan recognition family protein	1.22949	0.298065	9.67627	0.137978	0.361826
GGADHKLB_RS08400	NA	1-deoxy-D-xylulose-5-phosphate reductoisomerase	-1.2028	-0.266399	7.19087	0.13807	0.361826
GGADHKLB_RS03265	nagB	glucosamine-6-phosphate deaminase	-2.46316	-1.30051	-0.763339	0.138228	0.361984
GGADHKLB_RS11485	glgB	1,4-alpha-glucan branching protein GlgB	-1.25682	-0.329784	5.35826	0.138515	0.362481
GGADHKLB_RS16130	NA	GntP family permease	-1.21993	-0.286793	4.44578	0.138806	0.362986
GGADHKLB_RS18945	rsmG	16S rRNA (guanine(527)-N(7))-methyltransferase RsmG	-1.23934	-0.30957	5.93505	0.139182	0.363163
GGADHKLB_RS06625	NA	cupin domain-containing protein	-1.61113	-0.688069	1.16798	0.139359	0.363163
GGADHKLB_RS05540	rpsI	30S ribosomal protein S9	-1.25985	-0.333251	9.00937	0.139427	0.363163
GGADHKLB_RS08920	NA	FAD-dependent oxidoreductase	-1.55979	-0.641348	1.59984	0.139446	0.363163
GGADHKLB_RS12920	NA	hypothetical protein	-2.04088	-1.02919	-1.10608	0.139528	0.363163
GGADHKLB_RS00350	NA	dicarboxylate/amino acid:cation symporter	-1.37	-0.454175	2.96307	0.139548	0.363163
GGADHKLB_RS07855	NA	DMT family transporter	-1.46544	-0.551333	3.61079	0.13958	0.363163
GGADHKLB_RS11050	NA	deoxyuridine 5'-triphosphate nucleotidohydrolase	-1.24903	-0.320813	4.82545	0.139655	0.363163
GGADHKLB_RS16795	NA	FAD-dependent oxidoreductase	1.64476	0.71788	5.61339	0.139935	0.363413
GGADHKLB_RS03375	NA	hypothetical protein	-1.20334	-0.26705	5.98801	0.139947	0.363413
GGADHKLB_RS03680	NA	DNA glycosylase	1.46121	0.547163	10.1577	0.140139	0.363589
GGADHKLB_RS17575	NA	DUF4080 domain-containing protein	-1.24251	-0.313256	5.47751	0.140211	0.363589
GGADHKLB_RS07550	NA	RNA polymerase subunit sigma-70	-2.86521	-1.51864	-1.90506	0.140654	0.364485
GGADHKLB_RS15855	spoIIAB	anti-sigma F factor	-1.84482	-0.883483	0.351997	0.140904	0.364876
GGADHKLB_RS14270	dapB	4-hydroxy-tetrahydrodipicolinate reductase	1.14499	0.195333	7.13931	0.141419	0.365957
GGADHKLB_RS17210	NA	nuclear transport factor 2 family protein	-2.03154	-1.02257	0.144739	0.141688	0.366181
GGADHKLB_RS00560	NA	ABC transporter permease	-1.55416	-0.636139	2.29003	0.141793	0.366181
GGADHKLB_RS03085	NA	hypothetical protein	-1.28929	-0.366572	4.07839	0.141839	0.366181
GGADHKLB_RS09795	rsfS	ribosome silencing factor	-1.2485	-0.320198	5.07346	0.1419	0.366181
GGADHKLB_RS03010	NA	radical SAM protein	-1.57102	-0.651705	1.42009	0.142141	0.366549
GGADHKLB_RS10940	trpS	tryptophan--tRNA ligase	-1.18191	-0.241117	7.16922	0.142324	0.366765
GGADHKLB_RS09710	NA	HlyD family efflux transporter periplasmic adaptor subunit	-1.16803	-0.224081	7.74198	0.142549	0.366923
GGADHKLB_RS00735	recR	recombination mediator RecR	-1.31333	-0.393228	5.8391	0.142582	0.366923
GGADHKLB_RS18145	NA	V-type ATPase subunit	-1.18432	-0.244055	6.63608	0.142807	0.367245
GGADHKLB_RS16570	NA	galactitol-1-phosphate 5-dehydrogenase	-1.2937	-0.371507	5.63332	0.142913	0.367264
GGADHKLB_RS10495	NA	GerW family sporulation protein	-1.21266	-0.278178	5.91551	0.143107	0.36751
GGADHKLB_RS02575	NA	DUF5348 domain-containing protein	-1.70171	-0.766984	0.532868	0.143403	0.367788
GGADHKLB_RS17265	NA	PucR family transcriptional regulator	-1.98992	-0.992708	1.07597	0.143452	0.367788
GGADHKLB_RS02335	NA	4Fe-4S binding protein	-1.25139	-0.323537	5.42824	0.143513	0.367788
GGADHKLB_RS09485	NA	iron-containing alcohol dehydrogenase	1.29341	0.371182	11.9154	0.143816	0.368144
GGADHKLB_RS08755	NA	response regulator transcription factor	-1.53559	-0.618795	0.919107	0.143906	0.368144
GGADHKLB_RS11675	NA	Crp/Fnr family transcriptional regulator	-1.20923	-0.274087	5.15297	0.144049	0.368144
GGADHKLB_RS14355	NA	rubrerythrin family protein	-1.27314	-0.348387	4.17081	0.144189	0.368144
GGADHKLB_RS15470	NA	[FeFe] hydrogenase, group A	-1.23837	-0.308445	5.41939	0.144287	0.368144
GGADHKLB_RS17320	NA	hypothetical protein	-1.34556	-0.428212	2.08116	0.144371	0.368144
GGADHKLB_RS16700	NA	M24 family metallopeptidase	-1.26751	-0.341998	4.56967	0.144421	0.368144
GGADHKLB_RS04880	NA	DEAD/DEAH box helicase	-1.5423	-0.625081	6.17931	0.144444	0.368144
GGADHKLB_RS07290	NA	DUF917 domain-containing protein	-1.26967	-0.344449	5.25766	0.144742	0.368445
GGADHKLB_RS08170	NA	thiazole synthase	-1.53422	-0.617503	2.4647	0.14476	0.368445
GGADHKLB_RS05885	NA	HAMP domain-containing sensor histidine kinase	-1.20477	-0.268752	6.23248	0.144948	0.368472
GGADHKLB_RS07850	NA	SdpI family protein	-1.44004	-0.526109	2.94766	0.145041	0.368472
GGADHKLB_RS11825	NA	MarR family transcriptional regulator	-1.22993	-0.298578	10.1576	0.145217	0.368472
GGADHKLB_RS15980	NA	GspE/PulE family protein	-1.25789	-0.33101	6.61115	0.145246	0.368472
GGADHKLB_RS17070	NA	FeoA family protein	-1.51253	-0.596961	6.45252	0.145334	0.368472
GGADHKLB_RS00835	NA	double-cubane-cluster-containing anaerobic reductase	-1.24495	-0.316086	9.20633	0.145366	0.368472
GGADHKLB_RS00510	NA	response regulator transcription factor	1.16874	0.22496	8.73682	0.145479	0.368508
GGADHKLB_RS02020	NA	ABC transporter ATP-binding protein	-1.27876	-0.354748	4.45807	0.145768	0.368601
GGADHKLB_RS06070	purN	phosphoribosylglycinamide formyltransferase	-1.16342	-0.218377	7.73434	0.145877	0.368601
GGADHKLB_RS14240	NA	carbamate kinase	-1.45075	-0.536803	10.1425	0.145972	0.368601
GGADHKLB_RS14235	NA	ferredoxin	-1.5948	-0.673375	5.26584	0.146002	0.368601
GGADHKLB_RS09460	NA	O-acetylhomoserine aminocarboxypropyltransferase/cysteine synthase	-1.1927	-0.254227	8.94363	0.146175	0.368601
GGADHKLB_RS16745	NA	ABC transporter permease	-1.52066	-0.604694	1.65579	0.14628	0.368601
GGADHKLB_RS10640	NA	carboxyl transferase domain-containing protein	1.20844	0.273147	10.5407	0.146363	0.368601
GGADHKLB_RS03500	NA	hypothetical protein	-1.41699	-0.502828	2.22173	0.14658	0.368601
GGADHKLB_RS13500	NA	GGDEF domain-containing phosphodiesterase	-1.1853	-0.245252	7.10181	0.146603	0.368601
GGADHKLB_RS00485	tnpB	IS66 family insertion sequence element accessory protein TnpB	-1.24163	-0.312238	4.03741	0.146623	0.368601
GGADHKLB_RS00625	NA	RluA family pseudouridine synthase	-1.20981	-0.274782	6.99955	0.146937	0.368601
GGADHKLB_RS18600	NA	ArdC family protein	-1.38422	-0.469071	3.08133	0.146991	0.368601
GGADHKLB_RS18515	NA	AraC family transcriptional regulator	-1.49471	-0.579863	2.99476	0.147021	0.368601
GGADHKLB_RS12130	NA	AzlC family ABC transporter permease	-1.22977	-0.298385	4.76599	0.147112	0.368601
GGADHKLB_RS16500	NA	carbohydrate kinase family protein	-3.31259	-1.72796	-1.23087	0.147186	0.368601
GGADHKLB_RS06260	dtd	D-aminoacyl-tRNA deacylase	-1.27842	-0.354362	5.72116	0.147259	0.368601
GGADHKLB_RS06770	NA	M20 family metallo-hydrolase	-1.21779	-0.284268	5.56299	0.147311	0.368601
GGADHKLB_RS02645	NA	DUF4177 domain-containing protein	-3.02868	-1.59869	-2.39172	0.147425	0.368601
GGADHKLB_RS12500	NA	LCP family protein	-1.18707	-0.247409	8.8924	0.147558	0.368601
GGADHKLB_RS01115	NA	PucR family transcriptional regulator ligand-binding domain-containing protein	-1.17878	-0.237297	5.82478	0.147865	0.368601
GGADHKLB_RS05535	rplM	50S ribosomal protein L13	-1.27762	-0.353463	9.0813	0.147879	0.368601
GGADHKLB_RS03625	NA	SOS response-associated peptidase	-1.37326	-0.45761	4.32063	0.147992	0.368601
GGADHKLB_RS12280	NA	Fur family transcriptional regulator	-1.18854	-0.249185	8.43268	0.147995	0.368601
GGADHKLB_RS14450	NA	6-phosphofructokinase	-1.25935	-0.332681	7.67983	0.148179	0.368601
GGADHKLB_RS05780	rnr	ribonuclease R	-1.18216	-0.241427	8.82172	0.148201	0.368601
GGADHKLB_RS12895	NA	MFS transporter	-1.58585	-0.665252	1.68567	0.14834	0.368601
GGADHKLB_RS11125	NA	alcohol dehydrogenase catalytic domain-containing protein	-1.67116	-0.740846	1.351	0.148438	0.368601
GGADHKLB_RS07020	NA	RrF2 family transcriptional regulator	-1.30829	-0.38768	3.68946	0.148443	0.368601
GGADHKLB_RS06670	NA	PadR family transcriptional regulator	-1.20665	-0.271002	4.80722	0.148547	0.368601
GGADHKLB_RS03315	NA	hypothetical protein	-1.50835	-0.592969	2.70379	0.148581	0.368601
GGADHKLB_RS04765	NA	hypothetical protein	-1.23419	-0.303567	5.02523	0.148591	0.368601
GGADHKLB_RS13225	NA	AEC family transporter	-1.18294	-0.242379	6.2892	0.148737	0.368645
GGADHKLB_RS18820	NA	glycogen/starch/alpha-glucan phosphorylase	-1.2156	-0.281663	9.72478	0.148807	0.368645
GGADHKLB_RS03605	saoL	MerB-like organometallic lyase SaoL	-1.6661	-0.736478	7.3753	0.149017	0.36892
GGADHKLB_RS03480	NA	sigma-70 family RNA polymerase sigma factor	-1.38267	-0.467456	2.38433	0.149123	0.368935
GGADHKLB_RS17045	NA	TSUP family transporter	-1.26376	-0.337722	5.26051	0.149244	0.368935
GGADHKLB_RS01050	NA	amidohydrolase family protein	-1.29911	-0.377518	4.48223	0.149321	0.368935
GGADHKLB_RS07315	NA	ABC transporter substrate-binding protein	-1.30792	-0.387279	3.65562	0.149645	0.369488
GGADHKLB_RS18060	NA	hypothetical protein	-1.64066	-0.714273	1.28512	0.149913	0.369815
GGADHKLB_RS14750	NA	DUF5391 family protein	1.20047	0.263595	5.77574	0.149976	0.369815
GGADHKLB_RS11850	aspS	aspartate--tRNA ligase	-1.18321	-0.242712	7.69506	0.150217	0.370054
GGADHKLB_RS03390	NA	ARMT1-like domain-containing protein	-1.22332	-0.290798	6.6324	0.150272	0.370054
GGADHKLB_RS03695	NA	hypothetical protein	-1.25225	-0.324518	5.55884	0.150668	0.370555
GGADHKLB_RS03585	saoT	thioredoxin-like (seleno)protein SaoT	-1.7063	-0.770874	5.2075	0.150837	0.370555
GGADHKLB_RS07785	NA	ATP-binding cassette domain-containing protein	-1.18946	-0.25031	6.80934	0.150847	0.370555
GGADHKLB_RS13695	amrS	AmmeMemoRadiSam system radical SAM enzyme	-1.42802	-0.514013	2.44394	0.150874	0.370555
GGADHKLB_RS15535	NA	KOW domain-containing RNA-binding protein	-1.2121	-0.277509	7.10541	0.151226	0.371075
GGADHKLB_RS17765	atpH	ATP synthase F1 subunit delta	-1.29545	-0.373451	6.71989	0.151286	0.371075
GGADHKLB_RS05940	dapF	diaminopimelate epimerase	-1.25485	-0.32751	6.93496	0.151523	0.371107
GGADHKLB_RS13670	NA	hypothetical protein	-2.26796	-1.1814	-1.22819	0.151603	0.371107
GGADHKLB_RS04635	NA	helix-turn-helix domain-containing protein	-1.5618	-0.643213	1.27419	0.151665	0.371107
GGADHKLB_RS13290	NA	(2Fe-2S) ferredoxin domain-containing protein	-1.27601	-0.351643	5.75418	0.151698	0.371107
GGADHKLB_RS07300	NA	Sapep family Mn(2+)-dependent dipeptidase	-1.27572	-0.35131	4.29105	0.151975	0.371346
GGADHKLB_RS17770	atpF	F0F1 ATP synthase subunit B	-1.26071	-0.334242	7.04359	0.151996	0.371346
GGADHKLB_RS13700	amrA	AmmeMemoRadiSam system protein A	-1.45484	-0.540863	2.77249	0.152164	0.371511
GGADHKLB_RS03190	NA	FAD-dependent oxidoreductase	-1.28831	-0.365479	4.01154	0.1524	0.371844
GGADHKLB_RS00700	NA	glycoside hydrolase family 13 protein	-1.17401	-0.231442	8.87974	0.152665	0.372247
GGADHKLB_RS12145	NA	DUF5688 family protein	-1.33393	-0.415686	3.47315	0.153029	0.372889
GGADHKLB_RS03915	NA	MATE family efflux transporter	-1.46223	-0.548173	4.36281	0.153342	0.373089
GGADHKLB_RS03855	NA	HAMP domain-containing sensor histidine kinase	-1.30816	-0.387535	5.15338	0.153404	0.373089
GGADHKLB_RS12095	NA	serine-tRNA(Ala) deacylase AlaX	-1.22019	-0.287104	6.5608	0.153567	0.373089
GGADHKLB_RS16880	NA	glycoside hydrolase family 32 protein	-1.69197	-0.758706	1.58628	0.153702	0.373089
GGADHKLB_RS05035	NA	C39 family peptidase	1.16658	0.222288	8.45604	0.153795	0.373089
GGADHKLB_RS12360	NA	leucine-rich repeat domain-containing protein	-1.27044	-0.345327	3.76203	0.153868	0.373089
GGADHKLB_RS12955	NA	TPM domain-containing protein	-1.21102	-0.276222	5.70286	0.153896	0.373089
GGADHKLB_RS15710	NA	DUF3343 domain-containing protein	-1.28412	-0.360781	6.82776	0.154038	0.373089
GGADHKLB_RS03610	saoD	DsrE-related protein SaoD	-1.5247	-0.608521	6.29989	0.154316	0.373089
GGADHKLB_RS03880	NA	hypothetical protein	-1.27408	-0.349455	5.73357	0.154326	0.373089
GGADHKLB_RS18190	NA	beta-propeller domain-containing protein	-1.18075	-0.239704	7.09117	0.154434	0.373089
GGADHKLB_RS02260	NA	molybdopterin biosynthesis protein	-1.18568	-0.245719	6.87971	0.154596	0.373089
GGADHKLB_RS13785	NA	L-aspartate oxidase	-1.1911	-0.252293	6.41299	0.154722	0.373089
GGADHKLB_RS03765	NA	hypothetical protein	-1.4488	-0.534861	1.59307	0.154733	0.373089
GGADHKLB_RS01070	hcp	hydroxylamine reductase	1.69671	0.762738	6.4588	0.154736	0.373089
GGADHKLB_RS17640	NA	L-fucose/L-arabinose isomerase family protein	-1.43378	-0.519828	2.17951	0.154796	0.373089
GGADHKLB_RS16405	whiA	DNA-binding protein WhiA	-1.18671	-0.246971	7.76322	0.154818	0.373089
GGADHKLB_RS02525	NA	ParM/StbA family protein	-1.22782	-0.296096	4.93434	0.154922	0.373099
GGADHKLB_RS16865	NA	carbohydrate ABC transporter permease	-1.43943	-0.525501	2.06025	0.155552	0.374373
GGADHKLB_RS12040	NA	putative peptidoglycan glycosyltransferase FtsW	-1.17543	-0.23319	7.00737	0.155834	0.374464
GGADHKLB_RS14725	NA	iron-containing alcohol dehydrogenase	-1.50389	-0.588699	1.76972	0.155837	0.374464
GGADHKLB_RS08075	NA	MDR family MFS transporter	-1.23131	-0.300193	3.53561	0.155986	0.374464
GGADHKLB_RS04330	galT	UDP-glucose--hexose-1-phosphate uridylyltransferase	-1.1665	-0.222183	6.63464	0.156002	0.374464
GGADHKLB_RS10825	NA	SpaA isopeptide-forming pilin-related protein	-1.33681	-0.41879	7.26471	0.156118	0.374464
GGADHKLB_RS11635	NA	alpha-ketoacid dehydrogenase subunit beta	-2.02422	-1.01736	-0.243888	0.156344	0.374464
GGADHKLB_RS03865	NA	FtsX-like permease family protein	-1.25683	-0.329791	7.34724	0.156433	0.374464
GGADHKLB_RS02150	yaaA	peroxide stress protein YaaA	-1.19425	-0.256108	4.86216	0.156453	0.374464
GGADHKLB_RS07580	NA	hypothetical protein	-2.48935	-1.31577	-1.79707	0.156511	0.374464
GGADHKLB_RS03055	tnpB	IS66 family insertion sequence element accessory protein TnpB	-1.60756	-0.684873	0.559662	0.156598	0.374464
GGADHKLB_RS16185	sdaAA	L-serine ammonia-lyase, iron-sulfur-dependent, subunit alpha	-1.20747	-0.271986	5.77305	0.156913	0.374765
GGADHKLB_RS12975	lon	endopeptidase La	-1.19221	-0.253634	9.36808	0.156925	0.374765
GGADHKLB_RS06610	NA	DMT family transporter	-1.31873	-0.399148	4.33844	0.157065	0.374857
GGADHKLB_RS15260	NA	uroporphyrinogen decarboxylase family protein	-1.26629	-0.340612	6.63151	0.157497	0.375233
GGADHKLB_RS04180	NA	ABC transporter ATP-binding protein	-1.35379	-0.437005	5.03115	0.157593	0.375233
GGADHKLB_RS09170	NA	competence/damage-inducible protein A	-1.1907	-0.251814	7.30891	0.157743	0.375233
GGADHKLB_RS05510	NA	sigma-70 family RNA polymerase sigma factor	-1.42677	-0.512752	1.98161	0.157795	0.375233
GGADHKLB_RS15410	NA	SDR family oxidoreductase	-1.79297	-0.842352	0.0907582	0.157863	0.375233
GGADHKLB_RS14370	NA	YafY family protein	-1.24949	-0.32134	4.65287	0.157944	0.375233
GGADHKLB_RS14595	NA	helix-turn-helix transcriptional regulator	1.19173	0.253053	4.32767	0.158159	0.375233
GGADHKLB_RS17450	NA	TrkA family potassium uptake protein	-1.24199	-0.312648	4.46324	0.158314	0.375233
GGADHKLB_RS00905	NA	ABC transporter permease	-1.47023	-0.55604	6.69805	0.158335	0.375233
GGADHKLB_RS16670	NA	ABC transporter permease	-1.53649	-0.619635	5.421	0.158349	0.375233
GGADHKLB_RS17490	NA	MFS transporter	-1.17951	-0.238189	5.6023	0.158363	0.375233
GGADHKLB_RS16390	NA	sodium-dependent transporter	-1.17724	-0.235403	7.72814	0.158447	0.375233
GGADHKLB_RS07075	moaC	cyclic pyranopterin monophosphate synthase MoaC	-1.32161	-0.402291	4.25862	0.158682	0.375233
GGADHKLB_RS03430	NA	HAMP domain-containing sensor histidine kinase	-1.30825	-0.387638	3.64757	0.158811	0.375233
GGADHKLB_RS10960	NA	AMP-binding protein	-1.20496	-0.268988	6.74166	0.158866	0.375233
GGADHKLB_RS14980	NA	ornithine cyclodeaminase family protein	1.23829	0.30835	4.75598	0.158917	0.375233
GGADHKLB_RS18230	NA	acyl-CoA dehydrogenase family protein	-2.02053	-1.01474	0.576672	0.158939	0.375233
GGADHKLB_RS15265	NA	ASKHA domain-containing protein	-1.23394	-0.303274	7.01696	0.15918	0.375564
GGADHKLB_RS15125	NA	hypothetical protein	-1.27068	-0.345603	5.21576	0.159433	0.375922
GGADHKLB_RS16775	NA	phosphotriesterase	-1.23678	-0.306583	4.37116	0.159563	0.375991
GGADHKLB_RS06110	NA	16S ribosomal RNA	-4.2283	-2.08008	-0.51799	0.159811	0.376303
GGADHKLB_RS14150	trxB	thioredoxin-disulfide reductase	-1.26478	-0.338882	7.52248	0.159899	0.376303
GGADHKLB_RS12550	rfbA	glucose-1-phosphate thymidylyltransferase RfbA	-1.51429	-0.59864	5.47806	0.160108	0.376364
GGADHKLB_RS12340	add	adenosine deaminase	-1.24075	-0.31121	5.09899	0.160127	0.376364
GGADHKLB_RS18125	NA	V-type ATP synthase subunit E	-1.23552	-0.305117	5.03437	0.160256	0.37643
GGADHKLB_RS06650	NA	TfoX/Sxy family protein	-1.3229	-0.403704	3.07067	0.160375	0.376471
GGADHKLB_RS04745	ligA	NAD-dependent DNA ligase LigA	1.19094	0.252097	10.2325	0.160735	0.377078
GGADHKLB_RS04505	NA	hypothetical protein	-1.99964	-0.999738	-0.366909	0.161185	0.377478
GGADHKLB_RS02160	NA	DUF6483 family protein	-1.22736	-0.295561	4.11601	0.161327	0.377478
GGADHKLB_RS12515	NA	LCP family protein	-1.23989	-0.310216	8.22486	0.161487	0.377478
GGADHKLB_RS14255	NA	HPr family phosphocarrier protein	-1.31008	-0.389653	4.31633	0.161524	0.377478
GGADHKLB_RS10980	crcB	fluoride efflux transporter CrcB	-1.3058	-0.38493	2.86723	0.161713	0.377478
GGADHKLB_RS11640	NA	thiamine pyrophosphate-dependent dehydrogenase E1 component subunit alpha	-1.90939	-0.933109	0.355555	0.161967	0.377478
GGADHKLB_RS18560	NA	DUF87 domain-containing protein	-1.36483	-0.448726	3.56985	0.162098	0.377478
GGADHKLB_RS16875	NA	extracellular solute-binding protein	-1.51733	-0.601537	2.37108	0.162118	0.377478
GGADHKLB_RS10715	NA	EAL domain-containing protein	-1.14535	-0.195793	8.16093	0.162224	0.377478
GGADHKLB_RS11520	NA	hypothetical protein	-1.18949	-0.250342	5.16482	0.162245	0.377478
GGADHKLB_RS14435	NA	alanine dehydrogenase	-1.21818	-0.284733	7.16955	0.162408	0.377478
GGADHKLB_RS13755	NA	phosphatidylserine decarboxylase	-1.17362	-0.230963	6.62551	0.162434	0.377478
GGADHKLB_RS16240	NA	ATP-binding protein	-1.21971	-0.286539	7.49948	0.162447	0.377478
GGADHKLB_RS15840	NA	stage V sporulation protein AA	-2.04628	-1.033	-0.11685	0.1625	0.377478
GGADHKLB_RS08330	NA	sugar ABC transporter permease	-1.19585	-0.258039	8.68534	0.16252	0.377478
GGADHKLB_RS00600	NA	DnaD domain protein	-1.2102	-0.275249	7.34912	0.162596	0.377478
GGADHKLB_RS15060	NA	ABC transporter substrate-binding protein	-1.25812	-0.331272	6.61695	0.162721	0.377478
GGADHKLB_RS13940	malQ	4-alpha-glucanotransferase	-1.29823	-0.376546	4.61649	0.162816	0.377478
GGADHKLB_RS00540	NA	sensor histidine kinase	-1.34437	-0.426931	3.52427	0.162836	0.377478
GGADHKLB_RS04425	NA	N-acyl homoserine lactonase family protein	-1.23367	-0.302959	4.7223	0.162958	0.377527
GGADHKLB_RS18365	NA	hypothetical protein	-1.32253	-0.403297	3.11318	0.163377	0.377537
GGADHKLB_RS04555	NA	DUF4315 family protein	-3.65324	-1.86918	-2.07717	0.16339	0.377537
GGADHKLB_RS09465	NA	ATP-dependent Clp protease proteolytic subunit	-1.40042	-0.48586	2.61862	0.163393	0.377537
GGADHKLB_RS12885	NA	SDR family oxidoreductase	-1.36999	-0.454164	2.08327	0.163449	0.377537
GGADHKLB_RS01235	NA	hypothetical protein	-1.2442	-0.315221	5.33409	0.163471	0.377537
GGADHKLB_RS14610	NA	ABC transporter ATP-binding protein	-1.40297	-0.488481	2.27385	0.163952	0.378158
GGADHKLB_RS14760	NA	LysR family transcriptional regulator substrate-binding protein	1.5824	0.662112	4.31922	0.164115	0.378158
GGADHKLB_RS08830	NA	hypothetical protein	1.24729	0.318802	6.34511	0.164127	0.378158
GGADHKLB_RS14510	NA	DUF296 domain-containing protein	-1.62523	-0.700645	0.956552	0.164189	0.378158
GGADHKLB_RS00580	NA	DNA repair exonuclease	-1.20223	-0.265713	6.59912	0.164278	0.378158
GGADHKLB_RS00910	NA	ABC transporter ATP-binding protein	-1.51276	-0.597187	6.48016	0.16435	0.378158
GGADHKLB_RS06970	NA	TetR/AcrR family transcriptional regulator	-1.45096	-0.537005	3.23035	0.164596	0.378489
GGADHKLB_RS13710	NA	amidohydrolase family protein	1.22185	0.289072	3.70357	0.165096	0.379405
GGADHKLB_RS01745	NA	amidohydrolase family protein	-1.32521	-0.406223	2.30086	0.165396	0.379628
GGADHKLB_RS14010	NA	energy-coupling factor transporter transmembrane component T	-1.17478	-0.23239	7.45928	0.165398	0.379628
GGADHKLB_RS13010	NA	helix-turn-helix transcriptional regulator	-1.14439	-0.194579	7.17382	0.165577	0.379805
GGADHKLB_RS02685	NA	hypothetical protein	-1.20292	-0.266539	4.47373	0.165909	0.379822
GGADHKLB_RS02560	NA	helix-turn-helix domain-containing protein	-1.61921	-0.695291	0.344793	0.165915	0.379822
GGADHKLB_RS01490	NA	hypothetical protein	-1.23659	-0.306362	3.49897	0.165978	0.379822
GGADHKLB_RS02425	NA	DUF6465 family protein	-1.19241	-0.253875	5.47642	0.166227	0.379822
GGADHKLB_RS11890	scfB	thioether cross-link-forming SCIFF peptide maturase	-1.22324	-0.290707	8.18261	0.166307	0.379822
GGADHKLB_RS17735	NA	response regulator	-1.25288	-0.325244	4.49618	0.166384	0.379822
GGADHKLB_RS16835	NA	EamA family transporter	-1.34745	-0.43023	3.20652	0.166399	0.379822
GGADHKLB_RS16210	NA	IS4 family transposase	1.20278	0.266373	9.11398	0.166402	0.379822
GGADHKLB_RS05210	NA	ABC transporter ATP-binding protein	-1.46596	-0.551848	1.39672	0.166607	0.379962
GGADHKLB_RS04595	NA	recombinase family protein	-1.14548	-0.195958	8.50581	0.166668	0.379962
GGADHKLB_RS05440	NA	ROK family protein	-1.23943	-0.309677	5.01388	0.167027	0.380547
GGADHKLB_RS13565	NA	response regulator transcription factor	-1.35732	-0.440757	2.42853	0.167568	0.381184
GGADHKLB_RS08625	NA	ATP-dependent helicase	-1.20315	-0.266816	7.13501	0.167575	0.381184
GGADHKLB_RS06435	rho	transcription termination factor Rho	-1.14146	-0.190881	8.46943	0.167614	0.381184
GGADHKLB_RS12305	NA	HPr family phosphocarrier protein	-1.17539	-0.233137	8.26948	0.167848	0.381483
GGADHKLB_RS08690	NA	class I SAM-dependent methyltransferase	-1.23598	-0.305651	5.77607	0.168134	0.381558
GGADHKLB_RS16190	sdaAB	L-serine ammonia-lyase, iron-sulfur-dependent subunit beta	-1.28334	-0.359907	4.76378	0.168146	0.381558
GGADHKLB_RS17225	rplA	50S ribosomal protein L1	-1.24282	-0.313614	10.1686	0.16829	0.381558
GGADHKLB_RS02245	NA	ABC transporter permease	-1.26008	-0.333512	4.97883	0.168382	0.381558
GGADHKLB_RS00515	NA	HAMP domain-containing sensor histidine kinase	1.16941	0.225784	10.0579	0.168429	0.381558
GGADHKLB_RS12750	NA	hypothetical protein	-1.38731	-0.472294	9.78272	0.168498	0.381558
GGADHKLB_RS12780	NA	acyl carrier protein	-1.20732	-0.271803	5.11146	0.169194	0.382902
GGADHKLB_RS17900	NA	HAMP domain-containing methyl-accepting chemotaxis protein	-1.16144	-0.215911	7.83444	0.169306	0.382921
GGADHKLB_RS14560	NA	TIGR04002 family protein	-1.17967	-0.238378	7.4666	0.169412	0.382928
GGADHKLB_RS14840	NA	cyclic lactone autoinducer peptide	1.16946	0.22584	5.77367	0.169714	0.382976
GGADHKLB_RS01225	NA	single-stranded DNA-binding protein	-1.21263	-0.278141	9.84314	0.169727	0.382976
GGADHKLB_RS17685	NA	histidine kinase	-1.38136	-0.466092	7.31211	0.169742	0.382976
GGADHKLB_RS17195	NA	DUF1542 domain-containing protein	-1.38782	-0.472824	2.78358	0.169979	0.383049
GGADHKLB_RS18345	holB	DNA polymerase III subunit delta'	-1.20751	-0.27203	8.35303	0.169981	0.383049
GGADHKLB_RS12245	sigK	RNA polymerase sporulation sigma factor SigK	-2.16445	-1.114	-0.797654	0.170374	0.383702
GGADHKLB_RS06820	NA	pyridoxamine 5'-phosphate oxidase family protein	-1.28617	-0.363085	4.05775	0.170528	0.383818
GGADHKLB_RS01890	NA	iron-containing alcohol dehydrogenase	-1.2708	-0.345732	3.2765	0.170871	0.384357
GGADHKLB_RS17885	NA	diguanylate cyclase	-1.18566	-0.245693	6.7662	0.171001	0.384417
GGADHKLB_RS06140	NA	hypothetical protein	-1.22102	-0.288088	6.7714	0.171121	0.384452
GGADHKLB_RS05660	NA	methylated-DNA--[protein]-cysteine S-methyltransferase	-1.37768	-0.462237	3.54124	0.171273	0.384561
GGADHKLB_RS13505	NA	cobalamin-dependent protein	-1.17232	-0.229366	6.64788	0.171603	0.384741
GGADHKLB_RS00845	NA	SDR family oxidoreductase	-2.03966	-1.02833	1.05046	0.171645	0.384741
GGADHKLB_RS10675	NA	DNA topoisomerase	-1.18691	-0.247211	6.91614	0.171663	0.384741
GGADHKLB_RS17545	NA	V-type ATP synthase subunit I	1.2109	0.276077	12.3522	0.172848	0.387163
GGADHKLB_RS06285	NA	spore coat protein	-1.42294	-0.508878	2.43259	0.173054	0.387391
GGADHKLB_RS03580	saoP	ABC transporter permease subunit SaoP	-1.47063	-0.556437	9.22257	0.173538	0.387885
GGADHKLB_RS17470	NA	HPr family phosphocarrier protein	1.2441	0.315105	9.13131	0.173568	0.387885
GGADHKLB_RS02620	NA	RNA polymerase sigma factor	-2.31035	-1.20811	-0.177391	0.173588	0.387885
GGADHKLB_RS12595	NA	ABC transporter permease	-1.21935	-0.286117	5.92224	0.173731	0.387971
GGADHKLB_RS07025	NA	O-acetylhomoserine aminocarboxypropyltransferase/cysteine synthase	-1.22327	-0.290745	5.44403	0.173924	0.388168
GGADHKLB_RS02255	NA	molybdopterin molybdotransferase MoeA	-1.21227	-0.277713	6.33236	0.174153	0.388349
GGADHKLB_RS15480	NA	hypothetical protein	-1.18711	-0.247456	7.29051	0.174272	0.388349
GGADHKLB_RS18435	NA	pilus assembly protein	-1.7598	-0.815412	0.0628369	0.174605	0.388349
GGADHKLB_RS04250	NA	MATE family efflux transporter	-1.15135	-0.203331	5.97394	0.174628	0.388349
GGADHKLB_RS18585	NA	type IV secretory system conjugative DNA transfer family protein	-1.21973	-0.286557	3.8825	0.174834	0.388349
GGADHKLB_RS08565	NA	glycine/sarcosine/betaine reductase component B subunit	1.28052	0.356725	11.2053	0.174875	0.388349
GGADHKLB_RS02050	NA	hypothetical protein	-1.31919	-0.399654	3.24026	0.174889	0.388349
GGADHKLB_RS03300	NA	MBL fold metallo-hydrolase	-1.38248	-0.467256	3.62518	0.175028	0.388349
GGADHKLB_RS07270	NA	DUF6320 domain-containing protein	-1.18122	-0.240281	7.18117	0.175029	0.388349
GGADHKLB_RS08585	grdA	glycine/sarcosine/betaine reductase complex selenoprotein A	1.27244	0.347598	10.9241	0.175053	0.388349
GGADHKLB_RS07360	NA	DUF3783 domain-containing protein	-1.37773	-0.462289	3.75041	0.175156	0.388349
GGADHKLB_RS14340	NA	NUDIX domain-containing protein	1.23299	0.302162	8.08753	0.175334	0.388349
GGADHKLB_RS04375	NA	ClC family H(+)/Cl(-) exchange transporter	-1.1442	-0.194338	6.60985	0.175363	0.388349
GGADHKLB_RS09405	NA	DUF6472 family protein	-1.32857	-0.409872	2.9999	0.175587	0.388613
GGADHKLB_RS16765	NA	shikimate dehydrogenase	-1.3486	-0.431458	2.91673	0.17579	0.388619
GGADHKLB_RS18450	NA	DUF6262 family protein	-1.48631	-0.571737	1.74445	0.175799	0.388619
GGADHKLB_RS08055	NA	hypothetical protein	-1.20205	-0.265495	4.39961	0.176194	0.389246
GGADHKLB_RS12520	NA	undecaprenyl-phosphate glucose phosphotransferase	-1.21219	-0.277612	8.59392	0.176412	0.389246
GGADHKLB_RS03925	NA	LysR family transcriptional regulator	-1.18247	-0.241806	5.85579	0.176429	0.389246
GGADHKLB_RS10375	nifS	cysteine desulfurase NifS	1.24837	0.320042	8.57868	0.176502	0.389246
GGADHKLB_RS12065	NA	spore coat associated protein CotJA	-2.32356	-1.21634	-1.29896	0.177114	0.390145
GGADHKLB_RS04220	NA	sensor histidine kinase	-1.19087	-0.252018	5.35198	0.177119	0.390145
GGADHKLB_RS08040	zwf	glucose-6-phosphate dehydrogenase	1.31644	0.396645	6.61797	0.177235	0.390169
GGADHKLB_RS09830	rplU	50S ribosomal protein L21	1.15955	0.213571	8.9826	0.177605	0.390407
GGADHKLB_RS06395	lepA	translation elongation factor 4	-1.17904	-0.237611	7.99698	0.177747	0.390407
GGADHKLB_RS13350	NA	hypothetical protein	-1.2114	-0.276671	6.37338	0.177802	0.390407
GGADHKLB_RS06720	NA	NCS1 family transporter	-1.43426	-0.520308	2.97382	0.177936	0.390407
GGADHKLB_RS01565	dltC	D-alanine--poly(phosphoribitol) ligase subunit DltC	-1.34714	-0.429902	2.09109	0.178029	0.390407
GGADHKLB_RS09960	NA	M23 family metallopeptidase	-1.32229	-0.403038	2.38831	0.178056	0.390407
GGADHKLB_RS03890	NA	hypothetical protein	-1.3721	-0.456387	7.19079	0.178078	0.390407
GGADHKLB_RS06055	NA	aminopeptidase	-1.17293	-0.230117	8.01538	0.178278	0.390615
GGADHKLB_RS16365	NA	carbohydrate kinase family protein	-1.2057	-0.269868	4.40487	0.178492	0.390853
GGADHKLB_RS10080	argR	arginine repressor	-1.21385	-0.279585	4.75361	0.178719	0.390931
GGADHKLB_RS14315	NA	MerR family transcriptional regulator	1.2413	0.311849	8.46825	0.178738	0.390931
GGADHKLB_RS01550	NA	ABC transporter permease	-1.28268	-0.359162	3.79811	0.178985	0.391026
GGADHKLB_RS10040	NA	4Fe-4S dicluster domain-containing protein	1.21343	0.27909	10.5007	0.178992	0.391026
GGADHKLB_RS03820	NA	ATP-binding protein	-1.15037	-0.202102	6.61172	0.179196	0.391242
GGADHKLB_RS09150	gmk	guanylate kinase	-1.17964	-0.238343	6.67672	0.179331	0.391306
GGADHKLB_RS18445	NA	DUF6262 family protein	-1.61652	-0.692892	1.40074	0.179676	0.391813
GGADHKLB_RS11240	NA	adenylosuccinate synthase	-1.19378	-0.255537	9.93157	0.179819	0.391813
GGADHKLB_RS03685	NA	hypothetical protein	1.32387	0.404758	5.62043	0.179928	0.391813
GGADHKLB_RS10800	NA	KH domain-containing protein	-1.1886	-0.249263	7.46843	0.179985	0.391813
GGADHKLB_RS14065	NA	ATP-binding cassette domain-containing protein	-1.40126	-0.486724	2.26222	0.180401	0.392489
GGADHKLB_RS07930	NA	ABC transporter ATP-binding protein	-1.60667	-0.684078	1.37498	0.180528	0.392534
GGADHKLB_RS02230	moaA	GTP 3',8-cyclase MoaA	-1.203	-0.266632	7.1276	0.180873	0.392761
GGADHKLB_RS02250	NA	ATP-binding cassette domain-containing protein	-1.2258	-0.293724	5.08997	0.181027	0.392761
GGADHKLB_RS10730	NA	ATP-binding protein	-1.27354	-0.348842	3.99652	0.181042	0.392761
GGADHKLB_RS09655	mreD	rod shape-determining protein MreD	1.1693	0.225641	7.76739	0.181055	0.392761
GGADHKLB_RS18845	NA	sigma factor	-1.15312	-0.205543	6.33902	0.181214	0.392876
GGADHKLB_RS03870	NA	LysR family transcriptional regulator	-1.19839	-0.261101	5.17299	0.181336	0.392912
GGADHKLB_RS12155	NA	YqeG family HAD IIIA-type phosphatase	-1.21649	-0.282724	6.74725	0.181515	0.392955
GGADHKLB_RS11180	NA	LacI family DNA-binding transcriptional regulator	-1.59162	-0.670492	1.24961	0.181567	0.392955
GGADHKLB_RS11140	NA	alpha-ketoacid dehydrogenase subunit beta	-1.62908	-0.704053	1.00875	0.181753	0.393129
GGADHKLB_RS03250	NA	TetR/AcrR family transcriptional regulator	-1.1771	-0.23524	4.78405	0.182228	0.393927
GGADHKLB_RS02710	NA	aminoglycoside nucleotidyltransferase ANT(6)-Ia	-1.20297	-0.266606	4.54492	0.182405	0.39408
GGADHKLB_RS01135	ortA	2-amino-4-oxopentanoate thiolase subunit OrtA	-1.73684	-0.796469	-0.181818	0.182639	0.394355
GGADHKLB_RS11020	NA	phenylalanine--tRNA ligase beta subunit-related protein	-1.23031	-0.29902	5.49045	0.182945	0.394584
GGADHKLB_RS15720	yedE	YedE family putative selenium transporter	-1.26775	-0.342273	9.55421	0.182974	0.394584
GGADHKLB_RS17975	NA	MFS transporter	-1.50054	-0.585479	2.02839	0.183063	0.394584
GGADHKLB_RS02375	NA	DUF6179 domain-containing protein	-1.54238	-0.625154	3.23687	0.183407	0.394875
GGADHKLB_RS12860	NA	hypothetical protein	-1.2243	-0.291953	6.83748	0.183415	0.394875
GGADHKLB_RS16005	NA	hypothetical protein	-1.14746	-0.198444	8.54508	0.183532	0.394875
GGADHKLB_RS14115	NA	hypothetical protein	-1.72512	-0.786693	0.0128907	0.18379	0.394875
GGADHKLB_RS11275	NA	PLP-dependent aminotransferase family protein	-1.14744	-0.198418	8.87122	0.183802	0.394875
GGADHKLB_RS01580	rsmH	16S rRNA (cytosine(1402)-N(4))-methyltransferase RsmH	-1.19859	-0.261336	5.34129	0.183862	0.394875
GGADHKLB_RS16770	NA	glucose-6-phosphate isomerase family protein	-1.27605	-0.351681	3.01456	0.184045	0.394875
GGADHKLB_RS14995	NA	LysR family transcriptional regulator	-1.28902	-0.366277	3.09682	0.184127	0.394875
GGADHKLB_RS00545	NA	substrate-binding domain-containing protein	-1.59642	-0.674838	2.18338	0.184179	0.394875
GGADHKLB_RS11380	NA	HAMP domain-containing sensor histidine kinase	-1.18223	-0.241506	5.62361	0.184261	0.394875
GGADHKLB_RS08510	NA	DUF5717 family protein	-1.14263	-0.192364	8.24658	0.184539	0.39496
GGADHKLB_RS18285	NA	VOC family protein	-2.20373	-1.13994	-0.909913	0.184542	0.39496
GGADHKLB_RS00360	NA	ABC transporter ATP-binding protein	-1.71032	-0.774269	0.582518	0.184619	0.39496
GGADHKLB_RS11620	NA	biotin attachment protein	-2.72636	-1.44698	-2.35434	0.185572	0.396027
GGADHKLB_RS08100	NA	transporter substrate-binding domain-containing protein	-1.18572	-0.245759	7.95521	0.185705	0.396027
GGADHKLB_RS05165	NA	ABC transporter ATP-binding protein	-1.73973	-0.79886	-0.189365	0.185728	0.396027
GGADHKLB_RS00160	NA	membrane dipeptidase	-1.1984	-0.261114	8.37245	0.185822	0.396027
GGADHKLB_RS03795	pstC	phosphate ABC transporter permease subunit PstC	-2.0266	-1.01906	-0.301985	0.1859	0.396027
GGADHKLB_RS04825	NA	helix-turn-helix transcriptional regulator	-1.27638	-0.352052	4.30187	0.185963	0.396027
GGADHKLB_RS12320	NA	16S rRNA (uracil(1498)-N(3))-methyltransferase	-1.17208	-0.229075	5.4328	0.186013	0.396027
GGADHKLB_RS18675	NA	plasmid segregation centromere-binding protein ParR	-1.76479	-0.819496	-0.196094	0.186105	0.396027
GGADHKLB_RS05135	NA	iron-containing alcohol dehydrogenase	-1.45978	-0.545747	2.71251	0.186167	0.396027
GGADHKLB_RS04725	NA	DUF4358 domain-containing protein	-1.1777	-0.235967	5.18427	0.186184	0.396027
GGADHKLB_RS09440	NA	type II toxin-antitoxin system PemK/MazF family toxin	-1.19655	-0.258883	6.03303	0.186311	0.396071
GGADHKLB_RS18275	NA	FAD-dependent oxidoreductase	-1.48752	-0.572913	2.15482	0.186734	0.396743
GGADHKLB_RS13080	NA	single-stranded DNA-binding protein	-2.06447	-1.04577	-1.01708	0.187089	0.396869
GGADHKLB_RS04685	NA	type IV secretory system conjugative DNA transfer family protein	-2.7897	-1.48011	-1.50836	0.187159	0.396869
GGADHKLB_RS12800	NA	amino acid adenylation domain-containing protein	-1.15887	-0.212724	7.82906	0.187196	0.396869
GGADHKLB_RS12775	NA	MBOAT family protein	-1.1689	-0.225158	8.56545	0.18722	0.396869
GGADHKLB_RS15580	rpsH	30S ribosomal protein S8	-1.24373	-0.314679	8.877	0.187797	0.397136
GGADHKLB_RS03530	NA	TetR/AcrR family transcriptional regulator	-1.19811	-0.260756	8.07136	0.187869	0.397136
GGADHKLB_RS05015	NA	phage holin family protein	-1.67525	-0.744379	6.95683	0.187902	0.397136
GGADHKLB_RS14020	NA	energy-coupling factor transporter ATPase	-1.17286	-0.230031	6.80748	0.187907	0.397136
GGADHKLB_RS00925	NA	hypothetical protein	-1.31535	-0.395442	3.76306	0.187924	0.397136
GGADHKLB_RS01720	NA	hypothetical protein	-1.22324	-0.290713	6.90036	0.187988	0.397136
GGADHKLB_RS00375	NA	hypothetical protein	-1.72305	-0.784967	-0.808173	0.188185	0.397286
GGADHKLB_RS13590	pheT	phenylalanine--tRNA ligase subunit beta	-1.23164	-0.300584	8.42454	0.188272	0.397286
GGADHKLB_RS06465	NA	Crp/Fnr family transcriptional regulator	1.13414	0.181602	7.40597	0.188394	0.397316
GGADHKLB_RS00885	NA	MATE family efflux transporter	-1.22697	-0.295097	5.05486	0.188569	0.397461
GGADHKLB_RS07220	ygfK	putative selenate reductase subunit YgfK	-1.14825	-0.199436	9.91637	0.188862	0.39772
GGADHKLB_RS10970	NA	histidine kinase N-terminal 7TM domain-containing protein	-1.22177	-0.288976	7.32997	0.188997	0.39772
GGADHKLB_RS04850	NA	DUF2800 domain-containing protein	-1.54176	-0.62458	6.43429	0.189023	0.39772
GGADHKLB_RS09140	NA	NFACT RNA binding domain-containing protein	1.14112	0.190456	8.16961	0.189374	0.39772
GGADHKLB_RS17295	NA	ABC transporter ATP-binding protein	-1.56901	-0.649856	1.07829	0.189484	0.39772
GGADHKLB_RS13775	NA	transcription repressor NadR	-1.17987	-0.238625	5.30221	0.189633	0.39772
GGADHKLB_RS14555	NA	pyridoxamine kinase	-1.20621	-0.270476	8.0508	0.189695	0.39772
GGADHKLB_RS11695	NA	tRNA threonylcarbamoyladenosine dehydratase	-1.20231	-0.265807	5.48384	0.189787	0.39772
GGADHKLB_RS03775	NA	rubredoxin	1.175	0.232657	10.3688	0.189813	0.39772
GGADHKLB_RS16075	fabF	beta-ketoacyl-ACP synthase II	1.31288	0.392735	11.8282	0.18989	0.39772
GGADHKLB_RS08415	NA	transglutaminase domain-containing protein	-1.22116	-0.288256	4.87004	0.189925	0.39772
GGADHKLB_RS11395	NA	sensor histidine kinase	1.18778	0.248262	7.13463	0.190038	0.39772
GGADHKLB_RS11250	NA	serine/threonine-protein kinase	1.13797	0.186459	6.27767	0.19013	0.39772
GGADHKLB_RS09005	pheA	prephenate dehydratase	-1.18518	-0.24511	5.69499	0.190191	0.39772
GGADHKLB_RS05095	NA	aldo/keto reductase	-1.17343	-0.230729	4.4351	0.190357	0.397844
GGADHKLB_RS08110	tsaA	tRNA (N6-threonylcarbamoyladenosine(37)-N6)-methyltransferase TrmO	-1.21051	-0.275614	5.10683	0.190493	0.397905
GGADHKLB_RS10095	dxs	1-deoxy-D-xylulose-5-phosphate synthase	-1.14741	-0.198382	8.63865	0.190815	0.398332
GGADHKLB_RS05395	ychF	redox-regulated ATPase YchF	-1.16301	-0.217858	8.81969	0.190912	0.398332
GGADHKLB_RS16590	NA	class II aldolase/adducin family protein	-1.35827	-0.441774	3.17126	0.191132	0.398568
GGADHKLB_RS00690	hpt	hypoxanthine phosphoribosyltransferase	-1.21128	-0.276537	5.55071	0.191514	0.399029
GGADHKLB_RS08595	grdD	glycine/sarcosine/betaine reductase complex component C subunit alpha	1.27077	0.345707	10.0625	0.191569	0.399029
GGADHKLB_RS12630	NA	sulfotransferase domain-containing protein	-1.2017	-0.265081	6.8528	0.191742	0.399167
GGADHKLB_RS06950	NA	DUF5692 family protein	-1.37531	-0.459755	3.03494	0.192395	0.400291
GGADHKLB_RS14710	NA	MurR/RpiR family transcriptional regulator	1.14575	0.19629	5.88758	0.192497	0.400291
GGADHKLB_RS03095	NA	DUF5697 family protein	-1.21697	-0.283296	3.82961	0.192725	0.400359
GGADHKLB_RS04965	NA	hypothetical protein	-1.60259	-0.680405	8.14103	0.1928	0.400359
GGADHKLB_RS17875	NA	chemotaxis protein CheW	-1.29945	-0.377898	3.82296	0.192859	0.400359
GGADHKLB_RS17690	NA	response regulator	-1.3208	-0.401416	7.47379	0.192961	0.400359
GGADHKLB_RS14250	NA	DUF523 domain-containing protein	-1.29766	-0.375916	8.4431	0.193091	0.400404
GGADHKLB_RS02590	NA	type II toxin-antitoxin system HicB family antitoxin	-1.19901	-0.261842	3.91659	0.193396	0.400813
GGADHKLB_RS13305	NA	DRTGG domain-containing protein	-1.44509	-0.531161	1.88384	0.194236	0.40214
GGADHKLB_RS04920	NA	PBSX family phage terminase large subunit	-1.59535	-0.673872	7.18051	0.194252	0.40214
GGADHKLB_RS11340	rpiB	ribose 5-phosphate isomerase B	-1.49943	-0.584416	0.827731	0.194677	0.402592
GGADHKLB_RS10465	NA	alpha/beta-type small acid-soluble spore protein	-1.20219	-0.265664	3.9356	0.194731	0.402592
GGADHKLB_RS05880	NA	response regulator transcription factor	-1.15796	-0.211584	5.33875	0.194796	0.402592
GGADHKLB_RS17910	NA	protein-glutamate O-methyltransferase CheR	-1.17149	-0.22835	6.64586	0.194923	0.402631
GGADHKLB_RS08790	NA	helix-turn-helix domain-containing protein	-1.28547	-0.362297	2.41407	0.195336	0.403259
GGADHKLB_RS17915	NA	hypothetical protein	-1.23199	-0.300989	3.64914	0.19609	0.404491
GGADHKLB_RS07830	NA	hypothetical protein	-1.39167	-0.476821	3.55842	0.19615	0.404491
GGADHKLB_RS18265	NA	MFS transporter	-1.59458	-0.673172	1.06995	0.196459	0.404904
GGADHKLB_RS04990	NA	hypothetical protein	-1.64789	-0.720617	7.42399	0.196721	0.404942
GGADHKLB_RS01355	NA	hypothetical protein	-1.27084	-0.345779	3.22975	0.196728	0.404942
GGADHKLB_RS13285	nuoF	NADH-quinone oxidoreductase subunit NuoF	-1.21182	-0.277173	7.86669	0.196865	0.404942
GGADHKLB_RS13770	NA	phosphatase PAP2 family protein	1.13368	0.181012	7.84907	0.196963	0.404942
GGADHKLB_RS13110	NA	PBP1A family penicillin-binding protein	1.2145	0.280361	12.2924	0.197023	0.404942
GGADHKLB_RS00610	NA	glucose-1-phosphate adenylyltransferase	1.14934	0.200807	8.45843	0.197188	0.405058
GGADHKLB_RS00585	NA	ATP-binding protein	-1.19417	-0.256006	7.21258	0.197446	0.405364
GGADHKLB_RS05005	NA	hypothetical protein	-1.67504	-0.744192	6.54458	0.197799	0.405864
GGADHKLB_RS02025	NA	hypothetical protein	-1.24227	-0.312982	4.22282	0.19828	0.406628
GGADHKLB_RS00475	NA	glucose 1-dehydrogenase	1.19991	0.262932	12.0457	0.19844	0.406731
GGADHKLB_RS11410	NA	DedA family protein	1.39267	0.477851	3.65044	0.198779	0.406995
GGADHKLB_RS05475	NA	GDSL-type esterase/lipase family protein	-1.18472	-0.244547	4.25986	0.198921	0.406995
GGADHKLB_RS05980	NA	small, acid-soluble spore protein, alpha/beta type	-1.5893	-0.66839	0.249267	0.198981	0.406995
GGADHKLB_RS17585	tadA	tRNA adenosine(34) deaminase TadA	-1.18168	-0.240839	5.97244	0.199007	0.406995
GGADHKLB_RS17255	NA	TatD family hydrolase	-1.59335	-0.672061	0.413891	0.199164	0.407091
GGADHKLB_RS15950	NA	hypothetical protein	-1.14502	-0.195378	5.46306	0.199291	0.407128
GGADHKLB_RS12605	NA	GBS Bsp-like repeat-containing protein	-1.18274	-0.242138	10.0894	0.199498	0.407326
GGADHKLB_RS18335	NA	tRNA1(Val) (adenine(37)-N6)-methyltransferase	-1.18004	-0.238831	7.16214	0.199815	0.40775
GGADHKLB_RS09155	rpoZ	DNA-directed RNA polymerase subunit omega	-1.17799	-0.236329	5.69583	0.200066	0.408038
GGADHKLB_RS02505	NA	sigma-70 family RNA polymerase sigma factor	-1.29901	-0.377411	3.65257	0.200192	0.408072
GGADHKLB_RS01635	baiB	bile acid--CoA ligase BaiB	-1.60688	-0.684259	1.38336	0.200461	0.408396
GGADHKLB_RS06825	NA	hypothetical protein	-1.25959	-0.332952	4.60725	0.200756	0.408631
GGADHKLB_RS12185	NA	glycoside hydrolase family 2 TIM barrel-domain containing protein	-1.17962	-0.238321	7.69146	0.200797	0.408631
GGADHKLB_RS05970	NA	DUF4097 family beta strand repeat-containing protein	-1.14142	-0.19083	9.40681	0.20108	0.408983
GGADHKLB_RS05490	NA	helix-turn-helix domain-containing protein	-1.65563	-0.727384	0.325919	0.201323	0.409254
GGADHKLB_RS09985	rsmD	16S rRNA (guanine(966)-N(2))-methyltransferase RsmD	1.16798	0.224013	6.53334	0.201913	0.410229
GGADHKLB_RS00940	NA	glycine/sarcosine/betaine reductase component B subunit	-1.24127	-0.311814	3.68433	0.202109	0.410403
GGADHKLB_RS09990	NA	ABC-ATPase domain-containing protein	1.15597	0.209101	7.96173	0.202443	0.410779
GGADHKLB_RS12105	NA	flavin reductase	1.19479	0.256758	11.7077	0.202602	0.410779
GGADHKLB_RS00915	NA	ATP-binding cassette domain-containing protein	-1.42734	-0.513324	6.01555	0.202626	0.410779
GGADHKLB_RS17165	NA	D-ribose ABC transporter substrate-binding protein	-1.28048	-0.356684	5.9548	0.203213	0.411658
GGADHKLB_RS13160	NA	exonuclease SbcCD subunit D	-1.178	-0.236336	4.6122	0.203306	0.411658
GGADHKLB_RS13820	NA	hypothetical protein	-1.22404	-0.291654	4.28536	0.203392	0.411658
GGADHKLB_RS11345	NA	FCD domain-containing protein	-1.17107	-0.227833	4.88948	0.203946	0.412547
GGADHKLB_RS02060	NA	cysteine hydrolase	-1.23768	-0.307634	2.64975	0.204212	0.412547
GGADHKLB_RS17995	NA	class II aldolase/adducin family protein	-1.74128	-0.800152	-0.00490106	0.204266	0.412547
GGADHKLB_RS12275	NA	ribonuclease J	-1.17772	-0.236002	10.4954	0.204275	0.412547
GGADHKLB_RS17485	metK	methionine adenosyltransferase	-1.15689	-0.210252	7.19491	0.204469	0.412714
GGADHKLB_RS02970	NA	HAMP domain-containing sensor histidine kinase	-1.20392	-0.26774	5.20435	0.204743	0.412908
GGADHKLB_RS04770	NA	signal peptidase II	-1.21967	-0.28649	5.42535	0.20512	0.412908
GGADHKLB_RS05240	NA	LysR family transcriptional regulator	1.12995	0.176264	7.57135	0.205152	0.412908
GGADHKLB_RS14905	NA	carbohydrate ABC transporter permease	-1.52022	-0.604282	0.884299	0.205162	0.412908
GGADHKLB_RS12240	NA	ribbon-helix-helix domain-containing protein	-1.69529	-0.761536	-0.324772	0.205194	0.412908
GGADHKLB_RS09230	NA	lantibiotic immunity ABC transporter MutG family permease subunit	-1.35189	-0.434974	1.73535	0.205232	0.412908
GGADHKLB_RS09920	NA	Holliday junction resolvase RecU	-1.19099	-0.252161	4.71196	0.206148	0.414297
GGADHKLB_RS16855	NA	HAD family hydrolase	-1.16694	-0.222725	6.22428	0.206251	0.414297
GGADHKLB_RS12015	NA	hypothetical protein	1.1792	0.237811	7.55579	0.206256	0.414297
GGADHKLB_RS17680	NA	substrate-binding domain-containing protein	-1.3987	-0.484085	5.62093	0.206816	0.415196
GGADHKLB_RS01210	srtB	class B sortase	-1.16702	-0.222826	6.38217	0.206993	0.415326
GGADHKLB_RS10770	lepB	signal peptidase I	1.14207	0.191652	6.09065	0.207133	0.415383
GGADHKLB_RS02115	NA	YkgJ family cysteine cluster protein	-1.17476	-0.23236	5.29844	0.207404	0.415702
GGADHKLB_RS11950	NA	HAD family hydrolase	-1.25066	-0.322693	4.51627	0.207537	0.415745
GGADHKLB_RS00575	NA	HAMP domain-containing sensor histidine kinase	-1.1446	-0.194838	7.14497	0.20782	0.416087
GGADHKLB_RS10720	NA	tRNA-Thr	1.72848	0.789503	-0.19413	0.209378	0.418982
GGADHKLB_RS12580	NA	glycosyltransferase	-1.21511	-0.281083	7.8296	0.209637	0.419059
GGADHKLB_RS18080	NA	class C sortase	-1.66673	-0.737019	0.632027	0.209642	0.419059
GGADHKLB_RS03060	NA	hypothetical protein	-1.50412	-0.588921	0.667363	0.209847	0.419206
GGADHKLB_RS02200	NA	4Fe-4S dicluster domain-containing protein	-1.13209	-0.178994	6.08107	0.210027	0.419206
GGADHKLB_RS02750	NA	hypothetical protein	-2.16513	-1.11446	-0.294786	0.210054	0.419206
GGADHKLB_RS08705	NA	extracellular solute-binding protein	-1.17483	-0.232456	6.22009	0.210365	0.4196
GGADHKLB_RS05515	NA	DUF4179 domain-containing protein	-1.30025	-0.378792	3.84381	0.210728	0.420099
GGADHKLB_RS14570	NA	RluA family pseudouridine synthase	-1.17341	-0.23071	8.27158	0.210949	0.420315
GGADHKLB_RS07325	NA	hypothetical protein	-1.82105	-0.864772	-1.13383	0.211186	0.420436
GGADHKLB_RS08020	NA	HAMP domain-containing sensor histidine kinase	-1.16003	-0.214164	5.99507	0.211236	0.420436
GGADHKLB_RS02545	NA	helix-turn-helix domain-containing protein	-2.49926	-1.3215	-2.47405	0.211568	0.42055
GGADHKLB_RS12680	NA	glycosyltransferase family 2 protein	-1.23591	-0.305572	4.83918	0.211675	0.42055
GGADHKLB_RS13415	NA	precorrin-8X methylmutase	-1.19583	-0.258011	4.5313	0.211741	0.42055
GGADHKLB_RS02385	NA	MarR family transcriptional regulator	-1.3579	-0.441378	1.96449	0.211746	0.42055
GGADHKLB_RS09085	kdsA	3-deoxy-8-phosphooctulonate synthase	-1.20858	-0.273309	7.27959	0.212209	0.420989
GGADHKLB_RS00605	murC	UDP-N-acetylmuramate--L-alanine ligase	-1.19485	-0.256829	7.90316	0.212243	0.420989
GGADHKLB_RS17385	NA	helix-turn-helix domain-containing protein	1.1407	0.189915	6.11063	0.212307	0.420989
GGADHKLB_RS05055	NA	ABC transporter permease	-1.20193	-0.265347	6.11122	0.212539	0.421223
GGADHKLB_RS18325	NA	Rpn family recombination-promoting nuclease/putative transposase	-1.27228	-0.34742	4.19169	0.212838	0.421452
GGADHKLB_RS04925	NA	phage capsid protein	-1.56299	-0.644309	7.70697	0.212881	0.421452
GGADHKLB_RS07040	NA	DeoR/GlpR family DNA-binding transcription regulator	-1.2208	-0.287832	7.83127	0.213286	0.422028
GGADHKLB_RS12540	rfbD	dTDP-4-dehydrorhamnose reductase	-1.49005	-0.575359	6.21394	0.213551	0.422287
GGADHKLB_RS00840	NA	Rpn family recombination-promoting nuclease/putative transposase	-1.30401	-0.382952	4.52502	0.213644	0.422287
GGADHKLB_RS10665	NA	NAD(P)-binding domain-containing protein	-1.15927	-0.213214	6.30549	0.213838	0.422447
GGADHKLB_RS03710	NA	glycerol dehydrogenase	1.26688	0.34128	11.9168	0.214289	0.422805
GGADHKLB_RS02205	NA	aldehyde ferredoxin oxidoreductase family protein	-1.13312	-0.180297	8.31981	0.214304	0.422805
GGADHKLB_RS03755	NA	tyrosine-protein phosphatase	-1.13753	-0.185906	6.11901	0.214361	0.422805
GGADHKLB_RS18510	NA	ABC transporter substrate-binding protein	-1.4461	-0.532167	4.21761	0.21479	0.423428
GGADHKLB_RS00790	NA	CvpA family protein	-1.16216	-0.216804	7.14879	0.215078	0.423595
GGADHKLB_RS09800	yqeK	bis(5'-nucleosyl)-tetraphosphatase (symmetrical) YqeK	-1.16026	-0.214453	5.7719	0.215103	0.423595
GGADHKLB_RS18480	NA	beta-galactosidase	-1.5077	-0.592345	3.31428	0.215248	0.423655
GGADHKLB_RS00180	NA	spore maturation protein	-1.34442	-0.426981	2.15455	0.215397	0.423724
GGADHKLB_RS02065	NA	low molecular weight phosphotyrosine protein phosphatase	-1.19321	-0.254845	4.02021	0.215766	0.424187
GGADHKLB_RS11220	NA	YdcF family protein	1.13649	0.184586	8.35211	0.215931	0.424187
GGADHKLB_RS04120	NA	tRNA-Gln	-1.61393	-0.690575	-0.219637	0.215974	0.424187
GGADHKLB_RS10470	recG	ATP-dependent DNA helicase RecG	-1.15181	-0.203908	5.8394	0.216383	0.424351
GGADHKLB_RS09595	NA	hypothetical protein	-1.32911	-0.410461	1.84807	0.216389	0.424351
GGADHKLB_RS12815	cdaA	diadenylate cyclase CdaA	-1.16617	-0.221781	8.11889	0.216628	0.424351
GGADHKLB_RS15815	NA	Na/Pi cotransporter family protein	-1.19494	-0.256941	6.89717	0.216649	0.424351
GGADHKLB_RS12120	NA	hypothetical protein	-1.15005	-0.201694	8.09683	0.216792	0.424351
GGADHKLB_RS15290	NA	corrinoid protein	-1.23214	-0.301169	5.21174	0.216862	0.424351
GGADHKLB_RS03405	surE	5'/3'-nucleotidase SurE	-1.42375	-0.509692	2.44167	0.216949	0.424351
GGADHKLB_RS16825	NA	sensor domain-containing diguanylate cyclase	-1.14292	-0.192726	7.48621	0.217096	0.424351
GGADHKLB_RS04690	NA	PcfB family protein	-2.33391	-1.22275	-1.80581	0.217154	0.424351
GGADHKLB_RS16955	uraA	uracil permease	-1.14734	-0.19829	6.2229	0.2172	0.424351
GGADHKLB_RS18980	rpmH	50S ribosomal protein L34	-1.28093	-0.357197	4.86743	0.217436	0.424589
GGADHKLB_RS08910	NA	LysR family transcriptional regulator	1.14975	0.20132	5.83007	0.217627	0.424738
GGADHKLB_RS03960	NA	DNA repair protein	-1.15815	-0.211823	5.40302	0.218307	0.425723
GGADHKLB_RS11630	NA	2-hydroxyacid dehydrogenase	-1.72424	-0.785959	0.330098	0.218361	0.425723
GGADHKLB_RS06665	NA	DUF1697 domain-containing protein	-1.17319	-0.230439	4.88711	0.218798	0.426162
GGADHKLB_RS11955	sigG	RNA polymerase sporulation sigma factor SigG	-2.75946	-1.46439	-1.70454	0.218815	0.426162
GGADHKLB_RS11565	grpE	nucleotide exchange factor GrpE	1.35765	0.441117	8.8416	0.219291	0.426691
GGADHKLB_RS16510	ugpC	sn-glycerol-3-phosphate ABC transporter ATP-binding protein UgpC	-2.18566	-1.12807	-0.775065	0.21949	0.426691
GGADHKLB_RS18690	NA	hypothetical protein	-1.65828	-0.729688	0.457193	0.219499	0.426691
GGADHKLB_RS07920	NA	MFS transporter	-1.26636	-0.340693	3.47978	0.219546	0.426691
GGADHKLB_RS09815	obgE	GTPase ObgE	-1.14315	-0.193008	7.12722	0.219947	0.426828
GGADHKLB_RS06105	radA	DNA repair protein RadA	1.12558	0.170665	7.65202	0.220059	0.426828
GGADHKLB_RS06085	ald	alanine dehydrogenase	1.16329	0.21821	11.6003	0.220273	0.426828
GGADHKLB_RS13315	NA	[Fe-Fe] hydrogenase large subunit C-terminal domain-containing protein	-1.20502	-0.269052	4.67352	0.220306	0.426828
GGADHKLB_RS00335	accC	acetyl-CoA carboxylase biotin carboxylase subunit	-1.18685	-0.247138	4.33974	0.220415	0.426828
GGADHKLB_RS01320	NA	substrate-binding domain-containing protein	1.15769	0.211244	7.63766	0.2205	0.426828
GGADHKLB_RS13535	NA	VOC family protein	-1.18047	-0.239361	6.30521	0.220746	0.426828
GGADHKLB_RS08695	NA	Nif3-like dinuclear metal center hexameric protein	-1.18631	-0.246478	6.89563	0.220787	0.426828
GGADHKLB_RS13260	NA	SpoIIE family protein phosphatase	-1.15248	-0.204741	7.17824	0.22082	0.426828
GGADHKLB_RS09125	NA	hypothetical protein	1.15286	0.205215	11.5918	0.220881	0.426828
GGADHKLB_RS10735	NA	ABC transporter ATP-binding protein	-1.25866	-0.331892	3.22358	0.221181	0.426828
GGADHKLB_RS13300	NA	NAD(P)H-dependent oxidoreductase subunit E	-1.20983	-0.274802	4.81113	0.221369	0.426828
GGADHKLB_RS11555	dnaJ	molecular chaperone DnaJ	1.30413	0.383088	9.48853	0.221409	0.426828
GGADHKLB_RS02760	NA	helix-turn-helix domain-containing protein	-1.80475	-0.851796	-0.872163	0.22147	0.426828
GGADHKLB_RS15475	NA	NAD(P)-binding protein	-1.21308	-0.278676	5.10747	0.221476	0.426828
GGADHKLB_RS00730	NA	YbaB/EbfC family nucleoid-associated protein	-1.26844	-0.343052	4.15343	0.221478	0.426828
GGADHKLB_RS03840	NA	BCCT family transporter	-1.91856	-0.940027	6.71069	0.221646	0.426828
GGADHKLB_RS18750	NA	glycosyl hydrolase family 18 protein	1.11943	0.162766	9.32605	0.221684	0.426828
GGADHKLB_RS12980	clpX	ATP-dependent Clp protease ATP-binding subunit ClpX	-1.18888	-0.249602	10.6062	0.222111	0.427325
GGADHKLB_RS04950	NA	hypothetical protein	-1.6322	-0.70682	5.66619	0.222172	0.427325
GGADHKLB_RS06300	NA	dipeptidase	-1.20332	-0.267015	4.17723	0.222686	0.428091
GGADHKLB_RS02635	NA	hypothetical protein	-1.3273	-0.408492	2.60841	0.223637	0.429698
GGADHKLB_RS11295	NA	hypothetical protein	-1.2913	-0.368826	4.10858	0.223916	0.43001
GGADHKLB_RS17955	nrdD	anaerobic ribonucleoside-triphosphate reductase	-1.23111	-0.299962	9.38943	0.224859	0.431394
GGADHKLB_RS03810	phoU	phosphate signaling complex protein PhoU	-1.16899	-0.225268	4.82341	0.224871	0.431394
GGADHKLB_RS02390	NA	hypothetical protein	-1.58935	-0.66844	1.11461	0.224984	0.431394
GGADHKLB_RS03045	NA	histidine phosphatase family protein	-1.33223	-0.413845	2.35361	0.225122	0.431435
GGADHKLB_RS12740	NA	hypothetical protein	-1.32747	-0.408678	10.2869	0.225311	0.431575
GGADHKLB_RS03360	NA	FAD-binding oxidoreductase	-1.19518	-0.257231	5.84781	0.225918	0.432432
GGADHKLB_RS06230	NA	TetR/AcrR family transcriptional regulator	1.34951	0.43244	5.94025	0.225991	0.432432
GGADHKLB_RS12390	NA	SulP family inorganic anion transporter	-1.15567	-0.208732	5.69519	0.226195	0.432458
GGADHKLB_RS02670	NA	methyltransferase domain-containing protein	-1.22271	-0.29008	4.63579	0.226238	0.432458
GGADHKLB_RS07145	xdhA	xanthine dehydrogenase molybdenum-binding subunit XdhA	-1.29377	-0.371585	7.7063	0.227271	0.433995
GGADHKLB_RS11070	NA	sodium:alanine symporter family protein	1.12321	0.167634	7.30658	0.227275	0.433995
GGADHKLB_RS00635	proS	proline--tRNA ligase	-1.16741	-0.223305	10.2886	0.22741	0.43403
GGADHKLB_RS07545	NA	hypothetical protein	-2.31516	-1.21111	-2.38915	0.227532	0.43404
GGADHKLB_RS14950	NA	pyruvate formate lyase family protein	-1.18111	-0.240139	5.89848	0.227924	0.434511
GGADHKLB_RS13845	NA	IclR family transcriptional regulator	1.14277	0.19254	5.2941	0.228087	0.434511
GGADHKLB_RS10985	NA	cysteine hydrolase	-1.15493	-0.207806	5.07015	0.22813	0.434511
GGADHKLB_RS03750	NA	GNAT family N-acetyltransferase	-1.15029	-0.202002	7.45197	0.229	0.43569
GGADHKLB_RS06635	NA	hypothetical protein	-1.15593	-0.209058	4.40382	0.229035	0.43569
GGADHKLB_RS18185	NA	biotin transporter BioY	-1.2046	-0.268558	5.06749	0.229101	0.43569
GGADHKLB_RS11000	rplT	50S ribosomal protein L20	1.17932	0.237953	7.45483	0.229504	0.436234
GGADHKLB_RS11365	NA	TRAP transporter large permease	-1.59825	-0.676495	0.382907	0.229965	0.436887
GGADHKLB_RS03760	NA	alpha/beta hydrolase	-1.16219	-0.216845	5.87938	0.230377	0.437226
GGADHKLB_RS06360	NA	helix-hairpin-helix domain-containing protein	-1.1423	-0.191936	6.89109	0.230379	0.437226
GGADHKLB_RS15440	NA	Cof-type HAD-IIB family hydrolase	-1.16507	-0.220419	6.22984	0.230664	0.437403
GGADHKLB_RS14770	NA	metalloregulator ArsR/SmtB family transcription factor	1.33684	0.418823	3.38797	0.230724	0.437403
GGADHKLB_RS17980	NA	2-hydroxyacid dehydrogenase	-1.46625	-0.552128	1.4899	0.230882	0.437403
GGADHKLB_RS02680	NA	cation diffusion facilitator family transporter	-1.16489	-0.220191	5.2926	0.230943	0.437403
GGADHKLB_RS06225	NA	ABC transporter ATP-binding protein	1.32564	0.406688	5.09664	0.231115	0.437505
GGADHKLB_RS03020	NA	recombinase family protein	-1.32254	-0.403314	4.01571	0.232018	0.438992
GGADHKLB_RS06615	NA	hypothetical protein	-1.32096	-0.401582	1.98956	0.232818	0.44017
GGADHKLB_RS13760	NA	CDP-alcohol phosphatidyltransferase family protein	-1.14119	-0.190536	6.76399	0.232878	0.44017
GGADHKLB_RS05610	greA	transcription elongation factor GreA	-1.21093	-0.276119	4.44479	0.233537	0.440952
GGADHKLB_RS16235	NA	ATP-binding cassette domain-containing protein	-1.17501	-0.232669	4.9756	0.233579	0.440952
GGADHKLB_RS17370	NA	helix-turn-helix transcriptional regulator	-1.22812	-0.296449	4.12953	0.233716	0.440952
GGADHKLB_RS06740	allE	(S)-ureidoglycine aminohydrolase	1.23513	0.304658	4.27352	0.233866	0.440952
GGADHKLB_RS11595	NA	sugar ABC transporter substrate-binding protein	-1.20772	-0.272282	3.90412	0.233973	0.440952
GGADHKLB_RS07505	NA	hypothetical protein	1.62856	0.703595	-0.683512	0.234152	0.440952
GGADHKLB_RS13145	NA	YoaK family protein	1.12606	0.171278	6.02436	0.234244	0.440952
GGADHKLB_RS08480	NA	hypothetical protein	-1.35777	-0.441242	2.06652	0.234302	0.440952
GGADHKLB_RS12795	NA	alanine racemase	-1.14687	-0.197706	7.78954	0.234395	0.440952
GGADHKLB_RS09350	acpP	acyl carrier protein	-1.20183	-0.265236	6.10343	0.234517	0.440952
GGADHKLB_RS05330	NA	diguanylate cyclase	-1.14118	-0.190523	8.19348	0.234597	0.440952
GGADHKLB_RS06470	NA	hypothetical protein	-1.40555	-0.491134	0.6121	0.234826	0.44116
GGADHKLB_RS04985	NA	phage tail tape measure protein	-1.59667	-0.675067	10.1487	0.235297	0.441495
GGADHKLB_RS00920	NA	MATE family efflux transporter	-1.21659	-0.282844	5.30611	0.235363	0.441495
GGADHKLB_RS05170	NA	ABC transporter permease	-1.7552	-0.811639	0.362044	0.23541	0.441495
GGADHKLB_RS07065	NA	NCS2 family permease	-1.27551	-0.351069	9.96744	0.235558	0.441495
GGADHKLB_RS00005	dnaA	chromosomal replication initiator protein DnaA	-1.14911	-0.200516	8.67382	0.235598	0.441495
GGADHKLB_RS16585	NA	DeoR/GlpR family DNA-binding transcription regulator	-1.28355	-0.360136	4.51791	0.235863	0.441663
GGADHKLB_RS16085	fabD	ACP S-malonyltransferase	1.22729	0.295481	10.3709	0.235926	0.441663
GGADHKLB_RS08335	NA	carbohydrate ABC transporter permease	-1.15821	-0.211902	8.75748	0.236076	0.441722
GGADHKLB_RS06905	larC	nickel pincer cofactor biosynthesis protein LarC	-1.15192	-0.204045	6.03198	0.236201	0.441732
GGADHKLB_RS00825	NA	LacI family DNA-binding transcriptional regulator	-1.39579	-0.481079	2.00442	0.236392	0.441867
GGADHKLB_RS00950	NA	AAA family ATPase	-1.15358	-0.206113	6.87522	0.236667	0.442158
GGADHKLB_RS17970	NA	zinc-binding dehydrogenase	-1.52783	-0.611485	1.34336	0.237884	0.444193
GGADHKLB_RS05420	NA	dihydrodipicolinate synthase family protein	-1.27105	-0.346024	2.24243	0.238108	0.444193
GGADHKLB_RS08980	rnpB	RNase P RNA component class A	1.20724	0.271709	13.295	0.238114	0.444193
GGADHKLB_RS10590	rsxC	electron transport complex subunit RsxC	-1.26207	-0.335792	7.22847	0.238365	0.444438
GGADHKLB_RS04165	NA	ABC transporter permease	-1.19335	-0.255015	5.27224	0.238615	0.444465
GGADHKLB_RS00750	NA	transketolase	1.13476	0.182391	9.44711	0.238652	0.444465
GGADHKLB_RS13860	NA	FAD-dependent oxidoreductase	-1.25712	-0.330122	3.10697	0.238746	0.444465
GGADHKLB_RS16035	NA	NAD-dependent protein deacylase	1.20737	0.271863	7.36924	0.238945	0.444465
GGADHKLB_RS08315	NA	MBL fold metallo-hydrolase	1.22146	0.288608	6.74264	0.239126	0.444465
GGADHKLB_RS18555	NA	hypothetical protein	-1.50573	-0.590461	0.0535838	0.239175	0.444465
GGADHKLB_RS17455	NA	potassium transporter TrkG	-1.15418	-0.206865	5.79967	0.239217	0.444465
GGADHKLB_RS11625	NA	carbohydrate kinase	-1.52486	-0.608674	1.07258	0.239681	0.444602
GGADHKLB_RS01800	cls	cardiolipin synthase	-1.1283	-0.174152	6.53864	0.239749	0.444602
GGADHKLB_RS16060	NA	acetyl-CoA carboxylase biotin carboxylase subunit	1.28184	0.358221	11.4486	0.239793	0.444602
GGADHKLB_RS16945	NA	alcohol dehydrogenase catalytic domain-containing protein	-1.4659	-0.551789	1.70159	0.239906	0.444602
GGADHKLB_RS15010	NA	dihydroxy-acid dehydratase	-1.36778	-0.45184	2.24413	0.240006	0.444602
GGADHKLB_RS07255	NA	DUF975 family protein	-1.1579	-0.211514	5.60503	0.240009	0.444602
GGADHKLB_RS12220	topA	type I DNA topoisomerase	-1.18628	-0.24644	6.87313	0.240423	0.445007
GGADHKLB_RS07005	NA	hypothetical protein	-1.36676	-0.450764	1.5349	0.240467	0.445007
GGADHKLB_RS04935	NA	phage scaffolding protein	-1.58211	-0.661852	8.96033	0.241025	0.445817
GGADHKLB_RS18905	NA	AraC family transcriptional regulator	-1.17447	-0.232011	4.74406	0.241584	0.446631
GGADHKLB_RS10815	NA	YlxM family DNA-binding protein	-1.29878	-0.377155	2.25896	0.242093	0.447083
GGADHKLB_RS16410	rapZ	RNase adapter RapZ	-1.13774	-0.186174	6.20903	0.242129	0.447083
GGADHKLB_RS14060	NA	DUF6034 family protein	-1.24532	-0.31652	3.67695	0.242214	0.447083
GGADHKLB_RS14515	NA	sigma-54-dependent transcriptional regulator	-1.168	-0.224038	5.32807	0.242442	0.447083
GGADHKLB_RS00305	NA	hypothetical protein	-1.26891	-0.343586	4.10947	0.242496	0.447083
GGADHKLB_RS03305	NA	sporulation initiation factor Spo0A C-terminal domain-containing protein	-1.38786	-0.472863	1.02733	0.242555	0.447083
GGADHKLB_RS01715	NA	S1-like domain-containing RNA-binding protein	-1.16409	-0.219206	5.8883	0.242697	0.447083
GGADHKLB_RS06210	NA	EAL domain-containing response regulator	-1.12643	-0.171756	7.5084	0.242792	0.447083
GGADHKLB_RS04315	NA	TIGR00266 family protein	-1.11466	-0.156598	6.45394	0.243406	0.447992
GGADHKLB_RS05390	NA	thiamine diphosphokinase	-1.13849	-0.187116	7.59848	0.243805	0.448246
GGADHKLB_RS13930	sstT	serine/threonine transporter SstT	-1.32339	-0.40424	7.22949	0.243891	0.448246
GGADHKLB_RS18570	NA	DUF4313 domain-containing protein	-1.51865	-0.602785	0.448452	0.243912	0.448246
GGADHKLB_RS04820	NA	ImmA/IrrE family metallo-endopeptidase	-1.20971	-0.274666	4.12797	0.244026	0.448246
GGADHKLB_RS17155	NA	sugar ABC transporter ATP-binding protein	-1.24606	-0.317375	4.56854	0.244216	0.448267
GGADHKLB_RS12160	NA	shikimate kinase	-1.1866	-0.246837	6.83885	0.244279	0.448267
GGADHKLB_RS08230	rpsB	30S ribosomal protein S2	-1.19722	-0.259689	9.86607	0.244646	0.448719
GGADHKLB_RS03935	NA	FAD-dependent oxidoreductase	-1.16145	-0.21593	7.18824	0.24519	0.449495
GGADHKLB_RS18835	lepB	signal peptidase I	-1.1893	-0.250109	3.97524	0.245674	0.45016
GGADHKLB_RS09260	NA	TrmB family transcriptional regulator	1.12415	0.168838	8.89184	0.246067	0.450545
GGADHKLB_RS11305	NA	sigma-70 family RNA polymerase sigma factor	-1.17879	-0.237304	4.90875	0.246345	0.450545
GGADHKLB_RS08065	NA	TetR/AcrR family transcriptional regulator	-1.16201	-0.216618	4.07845	0.246349	0.450545
GGADHKLB_RS12195	NA	DUF6106 family protein	-1.12868	-0.174642	6.49268	0.246369	0.450545
GGADHKLB_RS15065	NA	ABC transporter permease	-1.17759	-0.23584	6.23603	0.247092	0.451595
GGADHKLB_RS10990	NA	TrpB-like pyridoxal phosphate-dependent enzyme	-1.17071	-0.227388	6.34112	0.24723	0.451595
GGADHKLB_RS05045	NA	HAMP domain-containing sensor histidine kinase	-1.32995	-0.411377	3.15455	0.247308	0.451595
GGADHKLB_RS17150	NA	ABC transporter permease	-1.23917	-0.309374	4.442	0.247654	0.451814
GGADHKLB_RS16455	NA	hypothetical protein	-1.21295	-0.27852	4.36386	0.247671	0.451814
GGADHKLB_RS04535	NA	transposon-transfer assisting family protein	-1.48691	-0.572321	0.430272	0.247941	0.452057
GGADHKLB_RS02015	NA	hypothetical protein	-1.17154	-0.228403	5.18074	0.248048	0.452057
GGADHKLB_RS07280	NA	CarD family transcriptional regulator	-1.16148	-0.215959	6.77354	0.24863	0.452897
GGADHKLB_RS05730	NA	lysylphosphatidylglycerol synthase transmembrane domain-containing protein	-1.93054	-0.949006	-0.384085	0.248806	0.452995
GGADHKLB_RS09570	NA	hypothetical protein	-1.62137	-0.697214	0.854	0.249016	0.453151
GGADHKLB_RS03835	grdH	betaine reductase selenoprotein B	-1.93164	-0.949824	5.65421	0.24923	0.453151
GGADHKLB_RS01575	NA	sensor domain-containing diguanylate cyclase	-1.13658	-0.184697	7.08609	0.249258	0.453151
GGADHKLB_RS12035	NA	DegV family protein	-1.22149	-0.288647	7.77099	0.249715	0.453761
GGADHKLB_RS13715	NA	hypothetical protein	1.35647	0.439859	2.1531	0.250075	0.454194
GGADHKLB_RS07640	NA	AAA family ATPase	-1.11457	-0.156482	7.27415	0.250339	0.454451
GGADHKLB_RS09700	NA	DUF378 domain-containing protein	-1.20174	-0.26512	4.22869	0.250769	0.454976
GGADHKLB_RS06955	NA	GntR family transcriptional regulator	1.13209	0.178988	5.75758	0.250874	0.454976
GGADHKLB_RS02005	NA	TIR domain-containing protein	-1.16652	-0.222212	6.78868	0.251249	0.455399
GGADHKLB_RS09530	NA	EAL domain-containing protein	-1.12435	-0.169089	7.80889	0.251422	0.455399
GGADHKLB_RS17715	NA	ABC transporter permease	-1.38568	-0.470593	1.48558	0.251565	0.455399
GGADHKLB_RS11680	NA	4Fe-4S binding protein	1.69482	0.761135	5.81645	0.251597	0.455399
GGADHKLB_RS08640	NA	alpha-amylase family glycosyl hydrolase	-1.11797	-0.160886	8.19626	0.252093	0.456075
GGADHKLB_RS12115	NA	ABC transporter ATP-binding protein	-1.12696	-0.172435	8.3881	0.252577	0.45668
GGADHKLB_RS13045	NA	phenylacetate--CoA ligase	-1.13155	-0.178295	8.22819	0.252673	0.45668
GGADHKLB_RS18160	NA	thioredoxin domain-containing protein	-1.20035	-0.263456	3.4338	0.254335	0.459461
GGADHKLB_RS07470	NA	HK97 gp10 family phage protein	-1.96744	-0.976322	-1.79057	0.254909	0.460274
GGADHKLB_RS16600	NA	aldo/keto reductase	-1.163	-0.217854	5.56574	0.255051	0.460305
GGADHKLB_RS01300	rplI	50S ribosomal protein L9	-1.13227	-0.179215	7.02145	0.255352	0.460626
GGADHKLB_RS15725	NA	aminotransferase class V-fold PLP-dependent enzyme	-1.2224	-0.289713	10.1708	0.256182	0.461899
GGADHKLB_RS04095	NA	ANTAR domain-containing protein	-1.13561	-0.183467	6.37737	0.256328	0.461938
GGADHKLB_RS08325	NA	ABC transporter substrate-binding protein	-1.19654	-0.258866	10.9338	0.256842	0.462616
GGADHKLB_RS10335	gpmI	2,3-bisphosphoglycerate-independent phosphoglycerate mutase	-1.25197	-0.3242	9.03719	0.256954	0.462616
GGADHKLB_RS11460	NA	LysR family transcriptional regulator	-1.12911	-0.175187	6.95618	0.257146	0.462616
GGADHKLB_RS10900	NA	acyl-CoA thioesterase	-1.20976	-0.274719	5.37595	0.257394	0.462616
GGADHKLB_RS12585	NA	hypothetical protein	-1.20719	-0.271659	5.73151	0.257414	0.462616
GGADHKLB_RS01640	NA	FAD-dependent oxidoreductase	-1.45745	-0.54345	2.61542	0.257452	0.462616
GGADHKLB_RS15460	NA	helix-turn-helix transcriptional regulator	-1.21813	-0.284664	3.0684	0.258006	0.46301
GGADHKLB_RS05345	def	peptide deformylase	-1.21603	-0.282176	4.92171	0.258212	0.46301
GGADHKLB_RS07155	NA	(2Fe-2S)-binding protein	-1.28684	-0.36383	4.98015	0.258276	0.46301
GGADHKLB_RS03830	NA	glycine/sarcosine/betaine reductase component B subunit	-1.80877	-0.855005	5.07831	0.258296	0.46301
GGADHKLB_RS11590	NA	sugar ABC transporter ATP-binding protein	-1.2053	-0.269392	3.78818	0.258658	0.46301
GGADHKLB_RS02840	NA	HAMP domain-containing sensor histidine kinase	-1.2271	-0.295248	3.70514	0.258666	0.46301
GGADHKLB_RS11940	NA	hypothetical protein	-1.52985	-0.613389	0.327621	0.258672	0.46301
GGADHKLB_RS07685	NA	hypothetical protein	-1.59907	-0.67723	-0.541551	0.258859	0.46301
GGADHKLB_RS11355	NA	transketolase C-terminal domain-containing protein	-1.77083	-0.824422	-0.0846628	0.25895	0.46301
GGADHKLB_RS12110	NA	GntR family transcriptional regulator	-1.12003	-0.163541	6.09336	0.258975	0.46301
GGADHKLB_RS16755	NA	substrate-binding domain-containing protein	-1.3002	-0.378737	2.81439	0.259115	0.46301
GGADHKLB_RS17965	NA	FGGY-family carbohydrate kinase	-1.28773	-0.364829	2.66478	0.259166	0.46301
GGADHKLB_RS17860	NA	hypothetical protein	-1.22076	-0.287778	5.5271	0.259562	0.463495
GGADHKLB_RS09620	NA	methionine gamma-lyase family protein	-1.11425	-0.156079	6.89973	0.25979	0.46368
GGADHKLB_RS11450	NA	phosphoribosylformylglycinamidine synthase	-1.13254	-0.179563	9.56997	0.260176	0.464121
GGADHKLB_RS01570	dltD	D-alanyl-lipoteichoic acid biosynthesis protein DltD	-1.13795	-0.186434	5.48862	0.260287	0.464121
GGADHKLB_RS17250	NA	amidohydrolase family protein	-1.26032	-0.333794	2.94531	0.260424	0.464143
GGADHKLB_RS16800	xylB	xylulokinase	-1.12699	-0.172475	6.62874	0.260591	0.464216
GGADHKLB_RS18615	mobC	plasmid mobilization relaxosome protein MobC	-1.60356	-0.681275	-0.217986	0.260886	0.46452
GGADHKLB_RS00405	NA	LytTR family DNA-binding domain-containing protein	-1.16461	-0.219848	4.18523	0.261102	0.464602
GGADHKLB_RS18595	NA	hypothetical protein	-1.32326	-0.404092	1.07966	0.261182	0.464602
GGADHKLB_RS04805	NA	sporulation initiation factor Spo0A C-terminal domain-containing protein	1.12062	0.164302	5.83847	0.261842	0.465368
GGADHKLB_RS08045	NA	MATE family efflux transporter	-1.1384	-0.187011	5.45572	0.261864	0.465368
GGADHKLB_RS01940	NA	class II aldolase/adducin family protein	-1.12433	-0.16907	5.67643	0.262135	0.465417
GGADHKLB_RS14430	NA	Na+/H+ antiporter NhaC family protein	-1.16487	-0.220168	7.81587	0.262142	0.465417
GGADHKLB_RS01075	NA	sugar ABC transporter substrate-binding protein	-1.20374	-0.26753	10.5251	0.262282	0.465437
GGADHKLB_RS04975	NA	bacteriophage Gp15 family protein	-1.49789	-0.58293	7.55	0.262459	0.465437
GGADHKLB_RS12575	NA	glycosyltransferase	-1.156	-0.209139	8.71447	0.262529	0.465437
GGADHKLB_RS14670	NA	urea carboxylase-associated family protein	-1.21776	-0.284235	3.69682	0.263372	0.466481
GGADHKLB_RS15925	NA	hypothetical protein	-1.24864	-0.320354	2.50201	0.263452	0.466481
GGADHKLB_RS03400	NA	FGGY-family carbohydrate kinase	-1.30443	-0.383421	3.86891	0.263494	0.466481
GGADHKLB_RS15810	NA	hypothetical protein	-1.1682	-0.224286	4.01308	0.264253	0.467242
GGADHKLB_RS04810	NA	site-specific integrase	-1.55473	-0.636669	6.96537	0.264258	0.467242
GGADHKLB_RS10575	NA	electron transport complex subunit E	-1.27716	-0.352941	6.54341	0.264408	0.467242
GGADHKLB_RS17160	NA	DUF2291 domain-containing protein	-1.27661	-0.352323	3.24184	0.264427	0.467242
GGADHKLB_RS15235	NA	uroporphyrinogen decarboxylase family protein	-1.15299	-0.205386	7.4082	0.264601	0.467328
GGADHKLB_RS06630	NA	PadR family transcriptional regulator	-1.18938	-0.250211	3.06446	0.26475	0.467368
GGADHKLB_RS08205	gltB	glutamate synthase large subunit	-1.11598	-0.15831	9.60671	0.265191	0.467924
GGADHKLB_RS16620	xylB	xylulokinase	-1.15222	-0.204415	4.75115	0.26559	0.468021
GGADHKLB_RS14405	NA	CocE/NonD family hydrolase	-1.37768	-0.462241	2.22737	0.265602	0.468021
GGADHKLB_RS04905	NA	sigma factor-like helix-turn-helix DNA-binding protein	-1.39526	-0.48053	4.23924	0.265623	0.468021
GGADHKLB_RS11005	rpmI	50S ribosomal protein L35	-1.16311	-0.21799	6.29952	0.266006	0.468249
GGADHKLB_RS02820	NA	single-stranded DNA-binding protein	1.14846	0.199702	8.0528	0.266029	0.468249
GGADHKLB_RS00935	prdD	proline reductase cluster protein PrdD	-1.17987	-0.238632	4.58327	0.266131	0.468249
GGADHKLB_RS12545	rfbB	dTDP-glucose 4,6-dehydratase	-1.39587	-0.48116	5.79238	0.266412	0.468522
GGADHKLB_RS10580	NA	RnfABCDGE type electron transport complex subunit G	-1.26622	-0.340527	6.33908	0.266545	0.468534
GGADHKLB_RS04885	NA	DUF4406 domain-containing protein	-1.63749	-0.711484	-0.547341	0.26681	0.468755
GGADHKLB_RS01250	NA	carbohydrate-binding family 9-like protein	-1.1386	-0.187255	8.27823	0.267047	0.468755
GGADHKLB_RS02850	NA	hypothetical protein	-1.16375	-0.218786	5.3141	0.267141	0.468755
GGADHKLB_RS16520	NA	SDR family oxidoreductase	-2.70037	-1.43316	-2.19273	0.267227	0.468755
GGADHKLB_RS13815	NA	L-lactate permease	-1.14937	-0.200843	4.38219	0.267301	0.468755
GGADHKLB_RS04955	NA	minor capsid protein	-1.53789	-0.620953	8.09398	0.267662	0.469166
GGADHKLB_RS02165	NA	hypothetical protein	1.1289	0.174923	5.16045	0.267898	0.469169
GGADHKLB_RS02660	NA	helix-turn-helix transcriptional regulator	-1.1759	-0.233763	4.58848	0.268001	0.469169
GGADHKLB_RS18625	NA	hypothetical protein	-1.63015	-0.705001	-0.124645	0.268097	0.469169
GGADHKLB_RS16470	NA	dihydroxyacetone kinase subunit DhaK	-1.45682	-0.542826	1.57306	0.268169	0.469169
GGADHKLB_RS18895	NA	response regulator	-1.1377	-0.186117	8.30018	0.269323	0.470445
GGADHKLB_RS09775	NA	tyrosine-type recombinase/integrase	1.15279	0.205136	8.76932	0.269463	0.470445
GGADHKLB_RS05295	NA	aspartate/glutamate racemase family protein	1.30742	0.386728	5.98791	0.269464	0.470445
GGADHKLB_RS02960	NA	hypothetical protein	-1.31699	-0.39724	2.52569	0.269472	0.470445
GGADHKLB_RS11270	NA	hypothetical protein	1.11735	0.160087	8.28737	0.269531	0.470445
GGADHKLB_RS03395	NA	SDR family oxidoreductase	-1.2709	-0.345846	2.9436	0.269689	0.4705
GGADHKLB_RS18795	NA	hemolysin III family protein	-1.30554	-0.384648	4.71972	0.269873	0.470514
GGADHKLB_RS15970	NA	hypothetical protein	-1.17837	-0.236796	9.82072	0.269987	0.470514
GGADHKLB_RS04525	NA	cysteine-rich VLP domain-containing protein	-2.53882	-1.34416	-1.82638	0.270077	0.470514
GGADHKLB_RS01530	NA	DUF512 domain-containing protein	-1.14061	-0.189807	6.46807	0.270556	0.471127
GGADHKLB_RS01460	NA	adenine deaminase C-terminal domain-containing protein	-1.23311	-0.302298	2.96233	0.270897	0.471362
GGADHKLB_RS07775	NA	nitroreductase family protein	-1.17608	-0.23399	4.59196	0.271019	0.471362
GGADHKLB_RS09315	NA	nucleotidyltransferase	1.1177	0.160531	5.7082	0.271071	0.471362
GGADHKLB_RS18180	NA	EAL domain-containing protein	1.11504	0.157095	7.30037	0.271693	0.472174
GGADHKLB_RS16080	fabG	3-oxoacyl-[acyl-carrier-protein] reductase	1.2133	0.27893	10.712	0.271792	0.472174
GGADHKLB_RS17445	NA	RNA methyltransferase	-1.1388	-0.187508	5.32201	0.272133	0.472544
GGADHKLB_RS13025	NA	homoserine dehydrogenase	1.11084	0.151652	9.95468	0.272266	0.472554
GGADHKLB_RS00380	prdB	D-proline reductase (dithiol) protein PrdB	-1.23212	-0.30114	2.35012	0.272682	0.472985
GGADHKLB_RS11855	hisS	histidine--tRNA ligase	-1.16375	-0.218786	6.43917	0.272829	0.472985
GGADHKLB_RS01370	NA	hypothetical protein	-1.28242	-0.358872	1.94851	0.27291	0.472985
GGADHKLB_RS06745	allD	ureidoglycolate dehydrogenase	1.15175	0.203826	5.08643	0.273109	0.472985
GGADHKLB_RS01195	NA	DUF5685 family protein	1.15732	0.21079	10.9028	0.27315	0.472985
GGADHKLB_RS04110	NA	alkaline phosphatase family protein	-1.12109	-0.164904	6.96838	0.273616	0.47357
GGADHKLB_RS01710	NA	thioesterase	-1.15759	-0.211128	5.81984	0.273916	0.473767
GGADHKLB_RS09240	NA	HAMP domain-containing sensor histidine kinase	-1.17089	-0.227606	4.6989	0.274028	0.473767
GGADHKLB_RS16170	NA	response regulator transcription factor	-1.27399	-0.349356	2.5361	0.274446	0.473767
GGADHKLB_RS10915	NA	GNAT family N-acetyltransferase	-1.11752	-0.160301	6.03619	0.274452	0.473767
GGADHKLB_RS08715	NA	ABC transporter ATP-binding protein	-1.15939	-0.213371	5.44003	0.274489	0.473767
GGADHKLB_RS02485	NA	CHC2 zinc finger domain-containing protein	-1.13733	-0.185655	6.04774	0.274494	0.473767
GGADHKLB_RS04995	NA	hypothetical protein	-1.55763	-0.639357	7.5374	0.274913	0.47427
GGADHKLB_RS02765	NA	hypothetical protein	-1.20317	-0.266837	3.11731	0.27534	0.474618
GGADHKLB_RS05250	NA	ABC transporter permease	1.21423	0.280037	7.98089	0.275471	0.474618
GGADHKLB_RS15625	rplV	50S ribosomal protein L22	-1.16555	-0.221011	9.1618	0.275498	0.474618
GGADHKLB_RS17415	NA	type III pantothenate kinase	-1.14627	-0.196943	7.32337	0.275958	0.475189
GGADHKLB_RS00955	NA	DNA topoisomerase III	1.1036	0.142218	8.44104	0.276197	0.475219
GGADHKLB_RS14055	NA	GntR family transcriptional regulator	-1.2092	-0.274052	2.71791	0.27623	0.475219
GGADHKLB_RS03285	NA	DUF975 family protein	-1.11882	-0.161982	6.43419	0.276763	0.475562
GGADHKLB_RS11735	hslO	Hsp33 family molecular chaperone HslO	-1.15557	-0.2086	6.53493	0.276795	0.475562
GGADHKLB_RS15765	NA	YitT family protein	-1.14563	-0.196139	7.11495	0.276968	0.475562
GGADHKLB_RS01990	NA	helix-turn-helix domain-containing protein	-1.24942	-0.321261	2.83714	0.277024	0.475562
GGADHKLB_RS15345	NA	ATP-binding cassette domain-containing protein	-1.13723	-0.18553	7.10813	0.27707	0.475562
GGADHKLB_RS14580	larE	ATP-dependent sacrificial sulfur transferase LarE	1.13203	0.178917	5.71531	0.277686	0.476399
GGADHKLB_RS08450	NA	cell wall hydrolase	-1.20904	-0.273865	3.15823	0.278236	0.477071
GGADHKLB_RS05745	glmM	phosphoglucosamine mutase	-1.15025	-0.201946	9.49922	0.278334	0.477071
GGADHKLB_RS18360	NA	glucose-6-phosphate isomerase	-1.12773	-0.173422	9.16199	0.278829	0.47766
GGADHKLB_RS17720	NA	sugar ABC transporter ATP-binding protein	-1.4019	-0.487382	2.0247	0.278935	0.47766
GGADHKLB_RS04620	NA	cysteine-rich VLP domain-containing protein	-1.91481	-0.9372	-0.974588	0.279446	0.478315
GGADHKLB_RS05905	lpdA	dihydrolipoyl dehydrogenase	-1.12266	-0.166919	8.18499	0.28061	0.479916
GGADHKLB_RS11570	hrcA	heat-inducible transcriptional repressor HrcA	1.27254	0.347715	9.53487	0.28064	0.479916
GGADHKLB_RS16340	NA	MurR/RpiR family transcriptional regulator	1.12995	0.176255	6.50959	0.28095	0.480225
GGADHKLB_RS01150	NA	response regulator	-1.13933	-0.188186	5.65589	0.282296	0.482084
GGADHKLB_RS09205	NA	transporter substrate-binding domain-containing protein	-1.11168	-0.152744	8.45688	0.282297	0.482084
GGADHKLB_RS12690	NA	hypothetical protein	-1.13968	-0.188625	4.4106	0.282589	0.482248
GGADHKLB_RS10365	mnmA	tRNA 2-thiouridine(34) synthase MnmA	1.1663	0.221943	8.32763	0.282653	0.482248
GGADHKLB_RS06875	NA	xanthine phosphoribosyltransferase	-1.18111	-0.240146	4.81001	0.283353	0.483222
GGADHKLB_RS07870	NA	hypothetical protein	-1.67402	-0.743321	-0.747444	0.283961	0.483867
GGADHKLB_RS12745	NA	hypothetical protein	-1.28888	-0.366116	11.6992	0.284104	0.483867
GGADHKLB_RS14080	NA	DUF6034 family protein	-1.18452	-0.244304	4.56313	0.284122	0.483867
GGADHKLB_RS18495	NA	LacI family DNA-binding transcriptional regulator	-1.36391	-0.447745	2.86189	0.284421	0.483947
GGADHKLB_RS17125	NA	type II toxin-antitoxin system prevent-host-death family antitoxin	-1.36921	-0.453348	0.397982	0.28443	0.483947
GGADHKLB_RS00725	dnaX	DNA polymerase III subunit gamma/tau	-1.12716	-0.172689	7.40326	0.284796	0.484349
GGADHKLB_RS09410	NA	NAD(P)H-dependent oxidoreductase	-1.18023	-0.239066	4.80201	0.284958	0.484402
GGADHKLB_RS18950	mnmG	tRNA uridine-5-carboxymethylaminomethyl(34) synthesis enzyme MnmG	-1.13838	-0.186983	7.24884	0.285404	0.484738
GGADHKLB_RS14740	NA	MFS transporter	-1.37069	-0.454898	1.27482	0.285416	0.484738
GGADHKLB_RS10105	xseB	exodeoxyribonuclease VII small subunit	-1.39563	-0.480917	0.821428	0.285865	0.485279
GGADHKLB_RS00345	NA	5-oxoprolinase subunit PxpA	-1.22433	-0.291996	3.43891	0.286285	0.485555
GGADHKLB_RS11960	NA	Na/Pi cotransporter family protein	-1.15388	-0.206492	5.36743	0.286323	0.485555
GGADHKLB_RS16225	NA	hypothetical protein	1.09993	0.137408	7.92023	0.28642	0.485555
GGADHKLB_RS00785	NA	DUF5711 family protein	-1.12533	-0.170344	7.62712	0.286752	0.485734
GGADHKLB_RS17755	atpG	ATP synthase F1 subunit gamma	-1.17825	-0.236647	8.26788	0.286787	0.485734
GGADHKLB_RS07765	NA	recombinase family protein	-1.35435	-0.4376	1.53247	0.287113	0.486065
GGADHKLB_RS00500	NA	sporulation initiation factor Spo0A C-terminal domain-containing protein	-1.1876	-0.248054	3.30692	0.28728	0.486071
GGADHKLB_RS11935	pth	aminoacyl-tRNA hydrolase	-1.18056	-0.239473	4.53773	0.287492	0.486071
GGADHKLB_RS14745	NA	LysR family transcriptional regulator	1.13103	0.177639	6.4049	0.287692	0.486071
GGADHKLB_RS13195	NA	hypothetical protein	1.12556	0.170646	5.26986	0.287829	0.486071
GGADHKLB_RS17670	NA	amidohydrolase family protein	-1.24659	-0.317988	7.31015	0.287864	0.486071
GGADHKLB_RS17020	fusA	elongation factor G	-1.19742	-0.259934	11.8177	0.287971	0.486071
GGADHKLB_RS17205	rplJ	50S ribosomal protein L10	-1.1576	-0.211139	10.2408	0.288032	0.486071
GGADHKLB_RS06090	NA	GntR family transcriptional regulator	-1.16075	-0.215062	3.83183	0.288576	0.48623
GGADHKLB_RS05195	NA	hypothetical protein	-1.21251	-0.277991	3.74608	0.288682	0.48623
GGADHKLB_RS13990	NA	GTP-binding protein	-1.18464	-0.244453	6.18694	0.288739	0.48623
GGADHKLB_RS03350	NA	hypothetical protein	-1.27222	-0.34735	3.59581	0.288777	0.48623
GGADHKLB_RS13915	NA	transposase	-1.59007	-0.669087	0.850242	0.288966	0.48623
GGADHKLB_RS00040	NA	DUF2975 domain-containing protein	-1.15348	-0.205992	4.75357	0.288998	0.48623
GGADHKLB_RS17960	NA	Cof-type HAD-IIB family hydrolase	-1.16095	-0.215302	4.89568	0.289043	0.48623
GGADHKLB_RS09575	NA	DUF896 domain-containing protein	-1.31919	-0.399655	2.21776	0.28932	0.486421
GGADHKLB_RS14630	NA	ABC transporter permease	-1.17271	-0.229846	4.66784	0.28949	0.486421
GGADHKLB_RS15820	spoVAE	stage V sporulation protein AE	-1.96693	-0.975943	-1.87085	0.289667	0.486421
GGADHKLB_RS09375	NA	hypothetical protein	-1.13311	-0.180293	6.90964	0.28968	0.486421
GGADHKLB_RS15940	NA	protein-ADP-ribose hydrolase	-1.12341	-0.167879	5.40095	0.290162	0.48678
GGADHKLB_RS05360	rsmB	16S rRNA (cytosine(967)-C(5))-methyltransferase RsmB	-1.10719	-0.146899	7.98015	0.290428	0.48678
GGADHKLB_RS10045	NA	homocysteine S-methyltransferase family protein	-1.1021	-0.140251	7.98796	0.290517	0.48678
GGADHKLB_RS04830	NA	hypothetical protein	-1.41802	-0.503875	2.70788	0.290608	0.48678
GGADHKLB_RS05060	NA	amidase family protein	1.10024	0.137812	6.60903	0.290725	0.48678
GGADHKLB_RS04710	NA	DUF3784 domain-containing protein	-1.16525	-0.220636	4.37179	0.290868	0.48678
GGADHKLB_RS02965	NA	response regulator transcription factor	-1.18893	-0.24967	4.7462	0.290887	0.48678
GGADHKLB_RS15650	rplC	50S ribosomal protein L3	-1.1536	-0.206147	9.98415	0.290941	0.48678
GGADHKLB_RS01280	NA	sugar phosphate nucleotidyltransferase	-1.15622	-0.209414	5.67862	0.291157	0.486921
GGADHKLB_RS00020	recF	DNA replication/repair protein RecF	-1.13182	-0.178638	7.98911	0.291931	0.487891
GGADHKLB_RS05850	NA	sigma-70 family RNA polymerase sigma factor	-1.56727	-0.648256	-0.723194	0.292305	0.487891
GGADHKLB_RS13625	thrC	threonine synthase	-1.1376	-0.185989	9.23307	0.292513	0.487891
GGADHKLB_RS11820	NA	DUF3793 family protein	-1.23335	-0.302578	7.38261	0.292536	0.487891
GGADHKLB_RS05080	NA	LysR family transcriptional regulator	1.17162	0.228508	4.59883	0.292575	0.487891
GGADHKLB_RS10370	nifU	Fe-S cluster assembly scaffold protein NifU	1.18379	0.243407	7.27488	0.292584	0.487891
GGADHKLB_RS03720	NA	cation-translocating P-type ATPase	1.11659	0.159095	9.83586	0.292656	0.487891
GGADHKLB_RS06375	NA	GerMN domain-containing protein	-1.16976	-0.226213	6.97027	0.293037	0.488033
GGADHKLB_RS18050	NA	hypothetical protein	-1.30932	-0.388815	2.97307	0.293271	0.488033
GGADHKLB_RS04480	NA	helix-turn-helix domain-containing protein	-1.4597	-0.545674	-0.0804354	0.293351	0.488033
GGADHKLB_RS02565	NA	winged helix-turn-helix domain-containing protein	-1.36763	-0.451678	0.528007	0.293355	0.488033
GGADHKLB_RS12100	argS	arginine--tRNA ligase	-1.13005	-0.176386	8.00715	0.293553	0.488033
GGADHKLB_RS15985	NA	hypothetical protein	-1.19434	-0.256219	5.24583	0.293644	0.488033
GGADHKLB_RS06040	NA	hypothetical protein	-1.24222	-0.312916	2.40839	0.29366	0.488033
GGADHKLB_RS16305	NA	hypothetical protein	1.1624	0.217111	4.49163	0.293917	0.488241
GGADHKLB_RS16115	NA	AraC family transcriptional regulator	-1.12547	-0.170527	5.4971	0.294224	0.488533
GGADHKLB_RS03035	NA	SUMF1/EgtB/PvdO family nonheme iron enzyme	-1.20728	-0.271762	4.34036	0.294502	0.488777
GGADHKLB_RS04145	NA	uroporphyrinogen decarboxylase family protein	-1.30387	-0.382798	7.28186	0.29495	0.489002
GGADHKLB_RS10935	NA	hypothetical protein	-1.14554	-0.196028	5.68629	0.294951	0.489002
GGADHKLB_RS11805	NA	dihydrofolate reductase	-1.12927	-0.17539	7.11825	0.295033	0.489002
GGADHKLB_RS10065	spo0A	sporulation transcription factor Spo0A	-1.36895	-0.453069	1.54783	0.295181	0.489029
GGADHKLB_RS11885	NA	protein translocase subunit SecDF	-1.13723	-0.185521	10.3072	0.2956	0.489506
GGADHKLB_RS07175	NA	CorA family divalent cation transporter	-1.14085	-0.190111	5.83264	0.296106	0.490124
GGADHKLB_RS14210	truA	tRNA pseudouridine(38-40) synthase TruA	-1.11204	-0.153215	6.75347	0.296371	0.490345
GGADHKLB_RS02955	NA	LPXTG cell wall anchor domain-containing protein	-1.29748	-0.375713	1.48213	0.296709	0.490685
GGADHKLB_RS10340	NA	alpha/beta hydrolase fold domain-containing protein	-1.2308	-0.299602	7.65821	0.297177	0.490966
GGADHKLB_RS12790	NA	hypothetical protein	-1.11719	-0.159878	7.76325	0.297266	0.490966
GGADHKLB_RS02500	NA	hypothetical protein	-1.21545	-0.28149	3.74317	0.297275	0.490966
GGADHKLB_RS12235	NA	DUF5107 domain-containing protein	1.10742	0.1472	5.97441	0.297462	0.491056
GGADHKLB_RS00235	NA	zinc-binding dehydrogenase	-1.22623	-0.29423	3.09388	0.297776	0.49117
GGADHKLB_RS10880	NA	hypothetical protein	-1.20234	-0.265842	2.74771	0.297795	0.49117
GGADHKLB_RS07970	NA	MATE family efflux transporter	-1.13794	-0.186421	4.74834	0.29812	0.491449
GGADHKLB_RS09850	NA	aspartate kinase	-1.11677	-0.159336	8.14444	0.298334	0.491449
GGADHKLB_RS08855	NA	cytidine deaminase	-1.16593	-0.22148	3.5669	0.298468	0.491449
GGADHKLB_RS02890	NA	DUF3268 family zinc-finger domain-containing protein	-1.20508	-0.269129	3.75568	0.298493	0.491449
GGADHKLB_RS05760	eno	phosphopyruvate hydratase	-1.14904	-0.200435	6.17175	0.298991	0.491595
GGADHKLB_RS12730	NA	hypothetical protein	-1.25894	-0.332206	6.57187	0.299131	0.491595
GGADHKLB_RS17595	NA	deoxyguanosinetriphosphate triphosphohydrolase	-1.14252	-0.192218	7.9069	0.299257	0.491595
GGADHKLB_RS08215	NA	C40 family peptidase	-1.14245	-0.192127	9.69623	0.299278	0.491595
GGADHKLB_RS08575	trxB	thioredoxin-disulfide reductase	1.18472	0.244544	10.4627	0.299356	0.491595
GGADHKLB_RS09785	lexA	transcriptional repressor LexA	-1.14499	-0.195336	6.47635	0.299376	0.491595
GGADHKLB_RS02665	NA	phosphatase PAP2 family protein	-1.21393	-0.279684	4.53676	0.299593	0.491664
GGADHKLB_RS07015	NA	Rrf2 family transcriptional regulator	-1.20313	-0.266791	2.82107	0.299682	0.491664
GGADHKLB_RS13410	NA	LysR family transcriptional regulator	-1.12964	-0.175859	5.90592	0.301336	0.494159
GGADHKLB_RS09515	NA	CAP domain-containing protein	-1.14298	-0.192797	6.64657	0.30153	0.49426
GGADHKLB_RS11400	NA	response regulator transcription factor	1.13777	0.18621	5.64103	0.302115	0.494951
GGADHKLB_RS15465	adhE	bifunctional acetaldehyde-CoA/alcohol dehydrogenase	1.35021	0.433186	15.5916	0.302219	0.494951
GGADHKLB_RS04915	terS	phage terminase small subunit	-1.45569	-0.541708	6.53717	0.302395	0.495021
GGADHKLB_RS05520	NA	alpha-amylase family glycosyl hydrolase	-1.1364	-0.184476	7.15253	0.30265	0.495204
GGADHKLB_RS06775	NA	FadR/GntR family transcriptional regulator	-1.15802	-0.211665	4.55563	0.30279	0.495204
GGADHKLB_RS15305	NA	ABC transporter permease	-1.10825	-0.148278	7.43624	0.302952	0.495204
GGADHKLB_RS15395	NA	sugar ABC transporter substrate-binding protein	-1.48916	-0.574496	1.04934	0.303039	0.495204
GGADHKLB_RS02450	NA	DUF3173 domain-containing protein	-1.23311	-0.302302	2.81223	0.303266	0.495356
GGADHKLB_RS09505	NA	hypothetical protein	-1.13018	-0.176553	5.64663	0.303529	0.495568
GGADHKLB_RS17495	NA	UDP-N-acetylglucosamine 1-carboxyvinyltransferase	-1.11412	-0.15591	9.47205	0.303668	0.495578
GGADHKLB_RS07985	NA	MerR family transcriptional regulator	-1.33026	-0.411706	1.19852	0.304087	0.495879
GGADHKLB_RS02910	NA	ATP-binding protein	-1.15469	-0.207506	7.30562	0.30412	0.495879
GGADHKLB_RS09525	NA	endonuclease	-1.11887	-0.162046	5.65082	0.304334	0.496011
GGADHKLB_RS02030	NA	hypothetical protein	-1.22296	-0.290378	3.03538	0.304644	0.496299
GGADHKLB_RS09540	NA	hypothetical protein	-1.20246	-0.265985	3.04317	0.304922	0.496534
GGADHKLB_RS06120	NA	23S ribosomal RNA	-2.86799	-1.52004	-2.79527	0.305296	0.496925
GGADHKLB_RS17430	argF	ornithine carbamoyltransferase	-1.13578	-0.183682	8.44995	0.30543	0.496926
GGADHKLB_RS09865	NA	radical SAM protein	-1.13287	-0.179977	5.84575	0.305945	0.497546
GGADHKLB_RS11720	NA	S1 RNA-binding domain-containing protein	-1.1517	-0.203767	7.09929	0.306624	0.498432
GGADHKLB_RS03235	NA	ABC transporter permease	-1.40453	-0.490088	0.936139	0.306803	0.498504
GGADHKLB_RS05975	NA	PspC domain-containing protein	-1.12573	-0.170856	7.21709	0.307253	0.498508
GGADHKLB_RS17780	NA	F0F1 ATP synthase subunit A	-1.1885	-0.249146	7.25343	0.307257	0.498508
GGADHKLB_RS02125	NA	fructose bisphosphate aldolase	-1.11758	-0.160384	6.23558	0.307308	0.498508
GGADHKLB_RS06890	NA	ABC transporter ATP-binding protein	-1.17939	-0.238044	4.24305	0.307342	0.498508
GGADHKLB_RS12825	NA	hypothetical protein	-1.14344	-0.193378	6.51835	0.307726	0.498907
GGADHKLB_RS07700	NA	hypothetical protein	-1.15348	-0.205987	4.92301	0.308002	0.498907
GGADHKLB_RS04215	NA	LytTR family DNA-binding domain-containing protein	-1.11631	-0.158735	5.15492	0.308108	0.498907
GGADHKLB_RS15585	NA	type Z 30S ribosomal protein S14	-1.20424	-0.268129	7.43909	0.308125	0.498907
GGADHKLB_RS13765	NA	lysylphosphatidylglycerol synthase transmembrane domain-containing protein	-1.09732	-0.13398	7.63604	0.308965	0.50005
GGADHKLB_RS10895	NA	hypothetical protein	-1.27756	-0.353391	1.92144	0.309124	0.500089
GGADHKLB_RS12625	NA	glycosyltransferase	-1.14279	-0.192557	6.85125	0.30927	0.500108
GGADHKLB_RS15555	rplO	50S ribosomal protein L15	-1.16665	-0.222371	9.05815	0.309557	0.500276
GGADHKLB_RS02010	NA	hypothetical protein	-1.15278	-0.205115	5.3801	0.30967	0.500276
GGADHKLB_RS09760	NA	HAMP domain-containing sensor histidine kinase	1.14806	0.199199	9.91045	0.309821	0.500276
GGADHKLB_RS10230	NA	ribosome maturation factor RimP	-1.13032	-0.176735	5.97134	0.309913	0.500276
GGADHKLB_RS01310	NA	hypothetical protein	-1.19246	-0.253943	3.86243	0.310498	0.501003
GGADHKLB_RS07085	NA	sensor histidine kinase	-1.13933	-0.18818	4.84056	0.310705	0.501119
GGADHKLB_RS10765	NA	ribonuclease HII	1.12473	0.169578	5.62399	0.310946	0.501186
GGADHKLB_RS12985	clpP	ATP-dependent Clp endopeptidase proteolytic subunit ClpP	-1.14557	-0.19606	10.075	0.311016	0.501186
GGADHKLB_RS04890	NA	hypothetical protein	-1.39677	-0.482091	3.91714	0.311933	0.502295
GGADHKLB_RS06135	NA	transglutaminase-like domain-containing protein	-1.1466	-0.197368	6.4332	0.311975	0.502295
GGADHKLB_RS04835	NA	helix-turn-helix domain-containing protein	-1.37025	-0.454441	3.42023	0.312241	0.502506
GGADHKLB_RS06680	NA	ferritin	1.09957	0.136938	7.10938	0.312551	0.502787
GGADHKLB_RS13740	NA	MerR family transcriptional regulator	-1.11358	-0.155204	5.30698	0.312829	0.503017
GGADHKLB_RS18410	NA	rhomboid family intramembrane serine protease	-1.09762	-0.134385	8.83367	0.31297	0.503026
GGADHKLB_RS11280	NA	glutamine--tRNA ligase/YqeY domain fusion protein	-1.10574	-0.14501	8.15018	0.313459	0.503402
GGADHKLB_RS18110	NA	V-type ATP synthase subunit D	-1.14175	-0.191244	6.23396	0.313475	0.503402
GGADHKLB_RS10785	rplS	50S ribosomal protein L19	-1.16248	-0.217209	7.23358	0.314117	0.504215
GGADHKLB_RS11725	NA	C-GCAxxG-C-C family protein	-1.10412	-0.142897	6.03774	0.314305	0.5043
GGADHKLB_RS16890	NA	YesL family protein	1.16737	0.223261	4.737	0.314453	0.504319
GGADHKLB_RS04630	mobC	plasmid mobilization relaxosome protein MobC	-1.59493	-0.673496	-0.845556	0.314624	0.504376
GGADHKLB_RS04930	NA	minor capsid protein	-1.41448	-0.500275	8.52177	0.314815	0.504465
GGADHKLB_RS17120	NA	DNA-directed RNA polymerase subunit beta	-1.12355	-0.168066	10.5601	0.315041	0.504609
GGADHKLB_RS09200	NA	ComEC/Rec2 family competence protein	-1.12727	-0.172834	5.57117	0.316205	0.506015
GGADHKLB_RS15665	NA	glycine/sarcosine/betaine reductase component B subunit	-1.24403	-0.315017	6.03259	0.316279	0.506015
GGADHKLB_RS18155	trmB	tRNA (guanosine(46)-N7)-methyltransferase TrmB	-1.12475	-0.16961	5.31543	0.316328	0.506015
GGADHKLB_RS08960	NA	LrgB family protein	-1.13317	-0.180361	4.61373	0.316669	0.506344
GGADHKLB_RS05605	NA	MATE family efflux transporter	-1.20365	-0.267412	4.68108	0.317335	0.507191
GGADHKLB_RS18105	NA	BTAD domain-containing putative transcriptional regulator	1.0999	0.137371	6.97183	0.318018	0.507777
GGADHKLB_RS08080	NA	IMP dehydrogenase	-1.10962	-0.15006	7.64243	0.318026	0.507777
GGADHKLB_RS14620	NA	hypothetical protein	-1.73836	-0.797725	-1.55565	0.318112	0.507777
GGADHKLB_RS03945	NA	helix-turn-helix domain-containing protein	-1.13023	-0.176619	6.84352	0.318673	0.508454
GGADHKLB_RS17635	NA	LysR family transcriptional regulator	-1.11742	-0.160174	5.68812	0.318912	0.508617
GGADHKLB_RS05640	NA	helix-turn-helix domain-containing protein	-1.14055	-0.189732	5.14906	0.319138	0.508759
GGADHKLB_RS13805	NA	4Fe-4S binding protein	-1.17166	-0.22855	4.48067	0.320018	0.509808
GGADHKLB_RS13310	NA	ATP-binding protein	-1.22718	-0.295341	3.66904	0.320071	0.509808
GGADHKLB_RS09520	NA	LD-carboxypeptidase	-1.11165	-0.152701	5.41797	0.320228	0.50984
GGADHKLB_RS12025	mraZ	division/cell wall cluster transcriptional repressor MraZ	-1.12487	-0.169761	7.55211	0.320576	0.509943
GGADHKLB_RS05965	NA	DUF1700 domain-containing protein	-1.10097	-0.13877	8.45531	0.320617	0.509943
GGADHKLB_RS14325	NA	RNA polymerase sigma factor	-1.16962	-0.22604	4.75273	0.320704	0.509943
GGADHKLB_RS04450	NA	GNAT family N-acetyltransferase	-1.11569	-0.157939	5.65206	0.320883	0.510009
GGADHKLB_RS10755	pgeF	peptidoglycan editing factor PgeF	-1.10072	-0.138453	6.20866	0.321111	0.510059
GGADHKLB_RS18565	NA	PrgI family protein	-1.48191	-0.567455	0.421051	0.321189	0.510059
GGADHKLB_RS03200	NA	LysR family transcriptional regulator	-1.11811	-0.161067	5.51931	0.321642	0.51056
GGADHKLB_RS07120	NA	FAD-dependent oxidoreductase	-1.23599	-0.305667	2.91376	0.322135	0.511124
GGADHKLB_RS03120	NA	type II toxin-antitoxin system RelE/ParE family toxin	-1.43601	-0.522062	0.261299	0.322492	0.511473
GGADHKLB_RS11685	NA	metal-sensing transcriptional repressor	1.20087	0.264079	5.60129	0.322725	0.511623
GGADHKLB_RS05305	NA	CatB-related O-acetyltransferase	-1.26503	-0.339175	1.64164	0.32309	0.511985
GGADHKLB_RS00990	NA	glycine betaine ABC transporter substrate-binding protein	-1.11149	-0.152489	9.199	0.323706	0.512742
GGADHKLB_RS12380	NA	polysaccharide deacetylase family protein	-1.15393	-0.206557	3.69724	0.324171	0.513259
GGADHKLB_RS12410	NA	FUSC family protein	-1.09915	-0.13639	8.24617	0.324458	0.513494
GGADHKLB_RS08770	NA	sugar ABC transporter permease	-1.20774	-0.272313	2.59881	0.324766	0.513764
GGADHKLB_RS12165	NA	LysR family transcriptional regulator	-1.12289	-0.167212	4.72903	0.325122	0.514108
GGADHKLB_RS05920	NA	heavy metal translocating P-type ATPase	-1.09167	-0.126538	8.68657	0.325691	0.514789
GGADHKLB_RS15620	rpsC	30S ribosomal protein S3	-1.15221	-0.20441	9.37137	0.326019	0.515088
GGADHKLB_RS08555	NA	alanine/glycine:cation symporter family protein	1.1204	0.16402	9.20803	0.32641	0.515487
GGADHKLB_RS02170	NA	helix-turn-helix transcriptional regulator	1.16336	0.218299	4.20818	0.32676	0.515618
GGADHKLB_RS03950	NA	GNAT family N-acetyltransferase	-1.19552	-0.257638	2.78245	0.326836	0.515618
GGADHKLB_RS01540	NA	sensor histidine kinase	-1.12913	-0.175211	6.14271	0.326909	0.515618
GGADHKLB_RS18500	NA	carbohydrate ABC transporter permease	-1.36465	-0.448534	2.15565	0.327653	0.516571
GGADHKLB_RS02585	NA	type II toxin-antitoxin system HicA family toxin	-1.2131	-0.278698	2.57424	0.328085	0.516818
GGADHKLB_RS09645	NA	rod shape-determining protein	1.10535	0.144505	8.75333	0.328222	0.516818
GGADHKLB_RS16760	NA	glucose 1-dehydrogenase	-1.16927	-0.225611	3.10667	0.328226	0.516818
GGADHKLB_RS04840	NA	hypothetical protein	-1.38271	-0.467501	4.3229	0.328636	0.516989
GGADHKLB_RS05765	NA	glycosyltransferase family 2 protein	1.12002	0.163529	6.80046	0.328702	0.516989
GGADHKLB_RS17005	NA	hypothetical protein	1.19912	0.261974	6.56689	0.328753	0.516989
GGADHKLB_RS01965	NA	histidine kinase	-1.1103	-0.150948	6.64843	0.329509	0.517959
GGADHKLB_RS05000	NA	hypothetical protein	-1.45075	-0.536799	7.42763	0.330014	0.518534
GGADHKLB_RS14755	NA	hypothetical protein	1.40104	0.486503	1.94754	0.330175	0.518567
GGADHKLB_RS01285	NA	aminoglycoside phosphotransferase family protein	-1.12922	-0.175326	6.45661	0.330395	0.518694
GGADHKLB_RS14820	NA	hypothetical protein	-1.1231	-0.167481	4.78638	0.331072	0.519537
GGADHKLB_RS05810	NA	DUF3788 domain-containing protein	-1.20353	-0.267277	2.4126	0.331923	0.520652
GGADHKLB_RS01045	NA	alpha/beta hydrolase	-1.18757	-0.248014	4.11928	0.332142	0.520776
GGADHKLB_RS00495	NA	GNAT family N-acetyltransferase	-1.1839	-0.243545	3.74099	0.332709	0.521445
GGADHKLB_RS18830	NA	D-alanyl-D-alanine carboxypeptidase family protein	-1.13227	-0.179216	7.43871	0.332882	0.521496
GGADHKLB_RS10950	NA	S-ribosylhomocysteine lyase	1.09569	0.13184	6.13368	0.333082	0.521589
GGADHKLB_RS15005	NA	proline racemase family protein	-1.28952	-0.36683	2.1355	0.333567	0.522063
GGADHKLB_RS09900	hisB	imidazoleglycerol-phosphate dehydratase HisB	-1.11916	-0.162418	7.11777	0.333931	0.522063
GGADHKLB_RS00340	NA	D-2-hydroxyacid dehydrogenase	-1.18485	-0.244706	4.34162	0.334047	0.522063
GGADHKLB_RS05445	NA	MurR/RpiR family transcriptional regulator	-1.11708	-0.159737	5.81433	0.334072	0.522063
GGADHKLB_RS17145	rbsD	D-ribose pyranase	-1.26586	-0.340115	1.81833	0.334086	0.522063
GGADHKLB_RS09790	NA	MerR family transcriptional regulator	-1.10682	-0.146416	6.94373	0.334519	0.522253
GGADHKLB_RS01500	NA	potassium transporter TrkG	-1.19193	-0.253295	3.36527	0.334621	0.522253
GGADHKLB_RS06020	pyrF	orotidine-5'-phosphate decarboxylase	-1.09944	-0.13677	7.46049	0.33463	0.522253
GGADHKLB_RS05665	NA	response regulator transcription factor	1.12719	0.172729	5.56081	0.335178	0.522778
GGADHKLB_RS08445	NA	ABC transporter permease subunit	-1.13549	-0.183314	4.24901	0.335247	0.522778
GGADHKLB_RS05190	NA	HAMP domain-containing sensor histidine kinase	-1.17064	-0.227295	3.63336	0.335536	0.523008
GGADHKLB_RS13000	NA	DJ-1/PfpI family protein	-1.09731	-0.133974	8.29985	0.336142	0.523732
GGADHKLB_RS10055	metF	methylenetetrahydrofolate reductase [NAD(P)H]	1.08858	0.12245	7.11155	0.33675	0.524322
GGADHKLB_RS12215	codY	GTP-sensing pleiotropic transcriptional regulator CodY	1.10776	0.14765	9.48338	0.336802	0.524322
GGADHKLB_RS05280	pepV	dipeptidase PepV	1.2637	0.337655	6.93602	0.337456	0.52512
GGADHKLB_RS12835	NA	ATP-dependent RecD-like DNA helicase	-1.11205	-0.153223	9.90518	0.338078	0.525868
GGADHKLB_RS16870	NA	sugar ABC transporter permease	-1.2795	-0.355581	2.01996	0.338363	0.52592
GGADHKLB_RS16805	NA	GntR family transcriptional regulator	-1.11571	-0.157968	6.3142	0.338395	0.52592
GGADHKLB_RS04390	gatC	Asp-tRNA(Asn)/Glu-tRNA(Gln) amidotransferase subunit GatC	-1.12143	-0.165338	4.96042	0.339004	0.526646
GGADHKLB_RS18965	NA	YidC/Oxa1 family membrane protein insertase	-1.12395	-0.168579	9.36383	0.339549	0.527194
GGADHKLB_RS04960	NA	chloramphenicol resistance protein	-1.42568	-0.51165	8.23724	0.33964	0.527194
GGADHKLB_RS18205	NA	helix-turn-helix domain-containing protein	-1.11622	-0.158625	8.02127	0.339913	0.527398
GGADHKLB_RS03815	NA	response regulator transcription factor	-1.1232	-0.167616	5.16859	0.340176	0.527523
GGADHKLB_RS04405	NA	amidophosphoribosyltransferase	-1.1067	-0.146263	8.87986	0.340278	0.527523
GGADHKLB_RS14915	NA	sugar ABC transporter substrate-binding protein	-1.31216	-0.391938	2.03486	0.340794	0.527938
GGADHKLB_RS14830	NA	FtsX-like permease family protein	1.08949	0.123654	7.05576	0.340857	0.527938
GGADHKLB_RS13825	NA	thiamine pyrophosphate-dependent enzyme	-1.16285	-0.217662	3.7821	0.340972	0.527938
GGADHKLB_RS15975	NA	PilT/PilU family type 4a pilus ATPase	-1.16417	-0.219299	6.58063	0.341766	0.528947
GGADHKLB_RS18340	NA	stage 0 sporulation family protein	-1.11249	-0.153792	8.03258	0.342038	0.529148
GGADHKLB_RS02330	NA	glycerol-3-phosphate responsive antiterminator	-1.13652	-0.184629	5.61348	0.342922	0.530098
GGADHKLB_RS05820	NA	M28 family peptidase	-1.18645	-0.246655	2.67103	0.342938	0.530098
GGADHKLB_RS00470	NA	alpha/beta fold hydrolase	1.13463	0.182223	11.1963	0.34314	0.53019
GGADHKLB_RS09810	yhbY	ribosome assembly RNA-binding protein YhbY	-1.17781	-0.236108	3.51651	0.343343	0.530284
GGADHKLB_RS08485	NA	ABC transporter ATP-binding protein	-1.2024	-0.26592	3.26714	0.343615	0.530483
GGADHKLB_RS04205	NA	alpha/beta hydrolase	-1.11458	-0.156496	6.32415	0.34383	0.530596
GGADHKLB_RS02085	NA	hypothetical protein	-1.26112	-0.334706	1.80719	0.344026	0.530677
GGADHKLB_RS15270	NA	MtaA/CmuA family methyltransferase	-1.13712	-0.185379	6.43193	0.344358	0.530691
GGADHKLB_RS01345	NA	HD domain-containing protein	-1.09792	-0.134776	8.15152	0.344518	0.530691
GGADHKLB_RS09010	NA	ATP-binding protein	-1.09537	-0.131419	7.21299	0.344592	0.530691
GGADHKLB_RS05585	NA	hypothetical protein	-1.16994	-0.226432	7.18658	0.344698	0.530691
GGADHKLB_RS08200	NA	CPBP family intramembrane metalloprotease	1.10924	0.149575	10.2694	0.344749	0.530691
GGADHKLB_RS06790	NA	FAD-dependent oxidoreductase	-1.59409	-0.672732	2.64798	0.345562	0.531503
GGADHKLB_RS09605	mutL	DNA mismatch repair endonuclease MutL	-1.09529	-0.131317	7.96321	0.345563	0.531503
GGADHKLB_RS04170	NA	ABC transporter permease	-1.17393	-0.231349	4.11673	0.345733	0.531545
GGADHKLB_RS09285	polA	DNA polymerase I	-1.10124	-0.139128	9.03793	0.34598	0.531705
GGADHKLB_RS05910	NA	heavy metal translocating P-type ATPase	-1.23968	-0.309971	7.74028	0.346603	0.532431
GGADHKLB_RS05430	NA	YhcH/YjgK/YiaL family protein	-1.20494	-0.26896	2.17285	0.346739	0.532431
GGADHKLB_RS14160	NA	anaerobic ribonucleoside-triphosphate reductase activating protein	-1.11525	-0.157365	5.52759	0.347629	0.533577
GGADHKLB_RS10060	glgA	glycogen synthase GlgA	1.08811	0.121825	8.13374	0.347814	0.53364
GGADHKLB_RS05900	NA	uracil-DNA glycosylase	-1.11212	-0.153315	7.14495	0.348985	0.534638
GGADHKLB_RS04945	NA	hypothetical protein	-1.41328	-0.499042	8.08281	0.349083	0.534638
GGADHKLB_RS16145	NA	flavin reductase	-1.39004	-0.475131	0.321987	0.34909	0.534638
GGADHKLB_RS10420	NA	sugar O-acetyltransferase	1.11909	0.162323	5.017	0.349198	0.534638
GGADHKLB_RS12880	NA	DEAD/DEAH box helicase family protein	-1.19693	-0.259339	3.27126	0.349268	0.534638
GGADHKLB_RS11515	NA	MerR family transcriptional regulator	-1.12197	-0.166035	4.82733	0.349327	0.534638
GGADHKLB_RS14360	NA	glycosyltransferase family 2 protein	-1.12146	-0.165383	8.13911	0.349781	0.535111
GGADHKLB_RS02830	NA	ABC transporter ATP-binding protein	1.10573	0.145002	4.88778	0.350581	0.536114
GGADHKLB_RS05205	NA	HAMP domain-containing sensor histidine kinase	-1.13181	-0.178626	4.38595	0.351175	0.536736
GGADHKLB_RS16420	NA	hemolysin family protein	1.08741	0.120893	8.93682	0.351276	0.536736
GGADHKLB_RS01670	NA	nuclear transport factor 2 family protein	-1.15099	-0.202877	3.44061	0.351585	0.536988
GGADHKLB_RS02880	NA	hypothetical protein	-1.12725	-0.172805	4.56015	0.35193	0.537294
GGADHKLB_RS18870	NA	hypothetical protein	-1.13459	-0.182171	4.6155	0.352536	0.537789
GGADHKLB_RS10855	kdpC	potassium-transporting ATPase subunit KdpC	-1.22878	-0.297226	2.31168	0.352544	0.537789
GGADHKLB_RS06250	NA	transposase	-1.13807	-0.186586	12.3323	0.35306	0.538297
GGADHKLB_RS00755	NA	transketolase family protein	1.10602	0.145374	9.53733	0.353167	0.538297
GGADHKLB_RS18120	NA	V-type ATP synthase subunit A	-1.11854	-0.161612	6.50243	0.353328	0.538322
GGADHKLB_RS05755	NA	4-hydroxybutyrate dehydrogenase	-1.12817	-0.173989	5.69725	0.353482	0.538335
GGADHKLB_RS17190	NA	LacI family DNA-binding transcriptional regulator	-1.11983	-0.163285	5.77462	0.353671	0.538379
GGADHKLB_RS08885	NA	polysaccharide deacetylase family protein	1.09884	0.135976	9.15361	0.353902	0.538379
GGADHKLB_RS11865	NA	MBL fold metallo-hydrolase	-1.09569	-0.131834	7.02073	0.353945	0.538379
GGADHKLB_RS14790	NA	hypothetical protein	1.1121	0.153283	5.46762	0.354442	0.538668
GGADHKLB_RS04245	NA	class I SAM-dependent methyltransferase	-1.10044	-0.138082	6.12476	0.354518	0.538668
GGADHKLB_RS09805	nadD	nicotinate-nucleotide adenylyltransferase	-1.10792	-0.147854	6.46445	0.354655	0.538668
GGADHKLB_RS05285	NA	carbon-nitrogen hydrolase family protein	1.26514	0.339301	5.63907	0.354715	0.538668
GGADHKLB_RS09300	NA	ACT domain-containing protein	1.09252	0.127663	6.65761	0.354899	0.538727
GGADHKLB_RS14860	NA	helix-turn-helix domain-containing protein	-1.12117	-0.165011	6.20408	0.355242	0.539028
GGADHKLB_RS09915	hisZ	ATP phosphoribosyltransferase regulatory subunit	-1.09251	-0.127643	7.65438	0.355739	0.539237
GGADHKLB_RS05275	NA	leucyl aminopeptidase	1.25143	0.323576	6.20809	0.355744	0.539237
GGADHKLB_RS13085	typA	translational GTPase TypA	-1.09673	-0.133205	7.31105	0.35584	0.539237
GGADHKLB_RS12925	NA	GGDEF domain-containing protein	-1.1069	-0.146519	6.9517	0.356058	0.539237
GGADHKLB_RS02785	NA	hypothetical protein	1.18005	0.238847	3.15778	0.356105	0.539237
GGADHKLB_RS07455	NA	hypothetical protein	-1.83701	-0.877357	-1.47249	0.356662	0.539751
GGADHKLB_RS14225	NA	ABC transporter permease	-1.12966	-0.175885	8.02305	0.356884	0.539751
GGADHKLB_RS13680	NA	DUF6465 family protein	-1.10981	-0.150318	8.25617	0.356938	0.539751
GGADHKLB_RS14815	NA	ABC transporter ATP-binding protein	-1.10724	-0.146966	6.12796	0.357026	0.539751
GGADHKLB_RS01080	NA	sugar ABC transporter permease	-1.15519	-0.208136	7.95876	0.357347	0.540017
GGADHKLB_RS16615	NA	sugar phosphate isomerase/epimerase	-1.10633	-0.145778	5.50758	0.358994	0.542219
GGADHKLB_RS01675	malQ	4-alpha-glucanotransferase	1.08691	0.120235	7.90062	0.359188	0.542219
GGADHKLB_RS02460	NA	hypothetical protein	-1.89709	-0.923788	-2.3271	0.359328	0.542219
GGADHKLB_RS04845	NA	hypothetical protein	-1.3516	-0.434665	4.29195	0.359388	0.542219
GGADHKLB_RS16135	NA	GntR family transcriptional regulator	-1.09327	-0.128653	7.09112	0.359729	0.54229
GGADHKLB_RS16460	rpiB	ribose 5-phosphate isomerase B	-1.18925	-0.250056	2.93769	0.359835	0.54229
GGADHKLB_RS16790	NA	TetR/AcrR family transcriptional regulator	-1.09864	-0.135721	5.50111	0.359873	0.54229
GGADHKLB_RS03850	NA	response regulator transcription factor	-1.1241	-0.168772	5.52008	0.36006	0.542353
GGADHKLB_RS18390	NA	undecaprenyldiphospho-muramoylpentapeptide beta-N-acetylglucosaminyltransferase	-1.10282	-0.141203	7.99053	0.360773	0.543206
GGADHKLB_RS15350	NA	sugar transporter	-1.15988	-0.213974	10.0833	0.361016	0.543352
GGADHKLB_RS14810	NA	ABC transporter permease	-1.11811	-0.161065	5.79601	0.361397	0.543566
GGADHKLB_RS17610	NA	4'-phosphopantetheinyl transferase superfamily protein	-1.16507	-0.220418	3.2118	0.361451	0.543566
GGADHKLB_RS17075	NA	amidohydrolase family protein	-1.18148	-0.240592	3.61607	0.361675	0.543621
GGADHKLB_RS00060	NA	Fe-S-containing hydro-lyase	-1.10609	-0.145462	6.4325	0.36178	0.543621
GGADHKLB_RS13790	nadA	quinolinate synthase NadA	-1.09789	-0.134732	6.63354	0.362421	0.544364
GGADHKLB_RS15675	prdB	D-proline reductase (dithiol) protein PrdB	1.17293	0.230121	10.8602	0.362847	0.54475
GGADHKLB_RS18025	NA	DUF6512 family protein	-1.17235	-0.229407	2.9316	0.362971	0.54475
GGADHKLB_RS05030	NA	hypothetical protein	-1.26928	-0.344014	1.42595	0.363444	0.545239
GGADHKLB_RS01380	NA	asparaginase domain-containing protein	-1.11985	-0.163304	5.9031	0.363783	0.545319
GGADHKLB_RS04080	NA	phosphate propanoyltransferase	1.0846	0.117161	7.46237	0.364002	0.545319
GGADHKLB_RS05800	NA	Hsp20/alpha crystallin family protein	1.19033	0.251357	6.81138	0.364066	0.545319
GGADHKLB_RS07415	NA	hypothetical protein	-2.0647	-1.04593	-2.61388	0.364084	0.545319
GGADHKLB_RS08470	NA	aryl-sulfate sulfotransferase	-1.11983	-0.163281	5.52389	0.364837	0.546227
GGADHKLB_RS10570	rsxA	electron transport complex subunit RsxA	-1.19959	-0.262543	6.35257	0.364998	0.546247
GGADHKLB_RS01180	NA	amidohydrolase family protein	1.14946	0.200953	6.71487	0.365509	0.546501
GGADHKLB_RS08060	NA	hypothetical protein	-1.16909	-0.22538	3.36293	0.365545	0.546501
GGADHKLB_RS16625	NA	DeoR/GlpR family DNA-binding transcription regulator	-1.12166	-0.165634	6.03113	0.365609	0.546501
GGADHKLB_RS15575	rplF	50S ribosomal protein L6	-1.16337	-0.218307	9.83053	0.3665	0.547614
GGADHKLB_RS09345	plsX	phosphate acyltransferase PlsX	-1.1025	-0.140774	6.83821	0.366713	0.547669
GGADHKLB_RS14345	NA	GGDEF domain-containing phosphodiesterase	-1.09274	-0.127944	7.41501	0.366883	0.547669
GGADHKLB_RS08050	NA	DUF2871 domain-containing protein	-1.1703	-0.226884	2.81119	0.366979	0.547669
GGADHKLB_RS10245	NA	DNA gyrase subunit B	1.08955	0.123739	6.75908	0.367935	0.548631
GGADHKLB_RS02925	NA	hypothetical protein	-1.13089	-0.177454	4.67634	0.36798	0.548631
GGADHKLB_RS10380	NA	Rrf2 family transcriptional regulator	1.18843	0.249053	6.18337	0.368067	0.548631
GGADHKLB_RS13895	NA	CRISPR-associated helicase/endonuclease Cas3	-1.12141	-0.165313	6.44935	0.368787	0.549335
GGADHKLB_RS03150	NA	double-cubane-cluster-containing anaerobic reductase	-1.1035	-0.142092	10.3202	0.36894	0.549335
GGADHKLB_RS11905	NA	TIGR04086 family membrane protein	-1.46077	-0.546729	0.135619	0.36907	0.549335
GGADHKLB_RS13910	NA	aminopeptidase	1.0978	0.134618	9.44012	0.369131	0.549335
GGADHKLB_RS14540	NA	hypothetical protein	-1.15438	-0.207122	3.71401	0.371351	0.552359
GGADHKLB_RS06810	NA	XRE family transcriptional regulator	-1.13327	-0.180496	4.34897	0.37146	0.552359
GGADHKLB_RS18930	NA	ParB/RepB/Spo0J family partition protein	1.08342	0.115596	7.02232	0.371891	0.552654
GGADHKLB_RS11320	cysS	cysteine--tRNA ligase	1.09405	0.129684	8.33169	0.372025	0.552654
GGADHKLB_RS00410	NA	GHKL domain-containing protein	-1.11525	-0.157366	5.1004	0.372104	0.552654
GGADHKLB_RS04225	NA	excinuclease ABC subunit UvrA	-1.09542	-0.131484	6.65231	0.372343	0.552788
GGADHKLB_RS15025	NA	hypothetical protein	-1.58698	-0.666287	-1.1435	0.372765	0.553193
GGADHKLB_RS18800	NA	GIY-YIG nuclease family protein	-1.14949	-0.200989	3.40731	0.373163	0.553562
GGADHKLB_RS04895	NA	hypothetical protein	-1.3032	-0.382063	3.55792	0.373923	0.553869
GGADHKLB_RS02340	NA	FadR/GntR family transcriptional regulator	-1.13714	-0.185413	5.87741	0.374119	0.553869
GGADHKLB_RS13210	leuS	leucine--tRNA ligase	-1.09327	-0.128648	10.353	0.374149	0.553869
GGADHKLB_RS07555	NA	hypothetical protein	-1.91919	-0.940497	-2.5214	0.374226	0.553869
GGADHKLB_RS03655	NA	DUF2812 domain-containing protein	-1.17302	-0.230231	3.04149	0.37437	0.553869
GGADHKLB_RS03675	NA	Rrf2 family transcriptional regulator	1.25112	0.32322	8.57014	0.374543	0.553869
GGADHKLB_RS06565	NA	carbohydrate kinase	1.08628	0.119398	7.73219	0.374746	0.553869
GGADHKLB_RS06060	purE	5-(carboxyamino)imidazole ribonucleotide mutase	-1.10561	-0.144844	6.54896	0.374814	0.553869
GGADHKLB_RS05775	secG	preprotein translocase subunit SecG	-1.1087	-0.148866	7.07529	0.374906	0.553869
GGADHKLB_RS18040	proC	pyrroline-5-carboxylate reductase	-1.11569	-0.157941	7.14163	0.37528	0.553869
GGADHKLB_RS13750	cysK	cysteine synthase A	-1.10054	-0.138211	7.35683	0.375343	0.553869
GGADHKLB_RS07150	xdhB	xanthine dehydrogenase FAD-binding subunit XdhB	-1.19241	-0.253882	6.65927	0.375395	0.553869
GGADHKLB_RS02855	NA	hypothetical protein	-1.14105	-0.190364	4.25584	0.37541	0.553869
GGADHKLB_RS15230	NA	Rpn family recombination-promoting nuclease/putative transposase	-1.13685	-0.185046	5.79889	0.375539	0.553869
GGADHKLB_RS06205	NA	hypothetical protein	-1.10393	-0.142653	5.05258	0.375605	0.553869
GGADHKLB_RS05290	NA	hypothetical protein	1.25697	0.329955	6.2646	0.376095	0.554251
GGADHKLB_RS10260	rpsT	30S ribosomal protein S20	-1.13747	-0.185826	8.14425	0.376163	0.554251
GGADHKLB_RS09365	ftsY	signal recognition particle-docking protein FtsY	-1.08601	-0.119031	7.791	0.376564	0.554322
GGADHKLB_RS17945	NA	hypothetical protein	-1.23866	-0.308782	4.04279	0.376669	0.554322
GGADHKLB_RS00120	NA	tRNA-Tyr	-1.30982	-0.389372	0.708384	0.376903	0.554322
GGADHKLB_RS07165	NA	ribonucleoside-diphosphate reductase subunit alpha	-1.13102	-0.177627	6.79757	0.376903	0.554322
GGADHKLB_RS12315	NA	cysteine desulfurase family protein	-1.0878	-0.121412	7.08711	0.377044	0.554322
GGADHKLB_RS05645	NA	sialidase family protein	-1.13435	-0.181861	5.17332	0.377106	0.554322
GGADHKLB_RS18370	NA	5'-methylthioadenosine/adenosylhomocysteine nucleosidase	-1.12255	-0.166775	5.9604	0.377821	0.555154
GGADHKLB_RS07070	dsdA	D-serine ammonia-lyase	-1.15563	-0.208684	6.50006	0.379249	0.557031
GGADHKLB_RS06255	NA	GNAT family N-acetyltransferase	-1.13484	-0.182494	5.87549	0.380515	0.557971
GGADHKLB_RS03860	NA	ABC transporter ATP-binding protein	-1.17307	-0.230284	4.23323	0.38062	0.557971
GGADHKLB_RS14125	NA	hypothetical protein	-1.59275	-0.671524	-1.35848	0.38073	0.557971
GGADHKLB_RS11085	NA	bifunctional 5,10-methylenetetrahydrofolate dehydrogenase/5,10-methenyltetrahydrofolate cyclohydrolase	1.08788	0.121514	6.77548	0.380733	0.557971
GGADHKLB_RS03540	NA	ABC transporter ATP-binding protein	-1.19249	-0.253972	6.04159	0.380772	0.557971
GGADHKLB_RS12805	NA	HPr family phosphocarrier protein	-1.101	-0.138817	6.49287	0.38079	0.557971
GGADHKLB_RS08305	NA	aconitase X	1.17151	0.228365	6.86697	0.381249	0.558107
GGADHKLB_RS11760	NA	ABC-2 transporter permease	1.111	0.151862	5.17607	0.381316	0.558107
GGADHKLB_RS12300	mtaB	tRNA (N(6)-L-threonylcarbamoyladenosine(37)-C(2))-methylthiotransferase MtaB	-1.10169	-0.139713	6.45037	0.381333	0.558107
GGADHKLB_RS11545	NA	ABC transporter permease	-1.15311	-0.205536	4.76565	0.381746	0.558161
GGADHKLB_RS15340	NA	ABC transporter permease	-1.10532	-0.144467	8.22871	0.381776	0.558161
GGADHKLB_RS07975	NA	ABC transporter permease	-1.18207	-0.241319	1.92865	0.38182	0.558161
GGADHKLB_RS18720	NA	pro-sigmaK processing inhibitor BofA family protein	-1.62462	-0.700104	-1.24705	0.382015	0.558226
GGADHKLB_RS16730	NA	zinc-binding dehydrogenase	-1.12412	-0.1688	4.10881	0.382479	0.558571
GGADHKLB_RS18470	NA	ATP-dependent DNA helicase	-1.1508	-0.202636	3.70032	0.382552	0.558571
GGADHKLB_RS12085	NA	serine hydroxymethyltransferase	-1.10127	-0.139172	8.7557	0.382768	0.558667
GGADHKLB_RS17240	secE	preprotein translocase subunit SecE	-1.13456	-0.182139	8.10403	0.383352	0.55912
GGADHKLB_RS04100	dapF	diaminopimelate epimerase	-1.12829	-0.174142	6.48741	0.38338	0.55912
GGADHKLB_RS07380	NA	NYN domain-containing protein	-1.11882	-0.161975	7.76176	0.383732	0.559414
GGADHKLB_RS00865	NA	TetR/AcrR family transcriptional regulator C-terminal domain-containing protein	-1.1245	-0.169281	5.26263	0.383991	0.559572
GGADHKLB_RS14805	NA	ABC transporter ATP-binding protein	-1.10521	-0.144326	5.52078	0.384691	0.560373
GGADHKLB_RS08860	leuB	3-isopropylmalate dehydrogenase	1.08568	0.118597	7.36193	0.386215	0.562373
GGADHKLB_RS07625	NA	hypothetical protein	-1.45068	-0.536727	-0.554167	0.386414	0.562441
GGADHKLB_RS18605	NA	PcfB family protein	-1.1727	-0.22983	3.33475	0.387633	0.563995
GGADHKLB_RS06575	NA	glutamine amidotransferase	-1.10938	-0.14975	6.46393	0.387861	0.564106
GGADHKLB_RS08005	NA	MarR family transcriptional regulator	-1.21296	-0.278528	1.77322	0.38843	0.564713
GGADHKLB_RS07615	NA	DNA ligase	-1.48533	-0.570785	-0.705726	0.389596	0.566167
GGADHKLB_RS09580	NA	5-formyltetrahydrofolate cyclo-ligase	-1.14327	-0.193162	4.31607	0.389735	0.566167
GGADHKLB_RS11260	NA	DUF5067 domain-containing protein	-1.12831	-0.174163	3.63338	0.390643	0.567265
GGADHKLB_RS08955	NA	CidA/LrgA family protein	-1.11407	-0.155838	4.17965	0.390809	0.567284
GGADHKLB_RS02110	NA	GGDEF domain-containing phosphodiesterase	-1.12065	-0.164342	5.98338	0.391079	0.567453
GGADHKLB_RS04470	NA	site-specific integrase	-1.08811	-0.12182	8.86779	0.392319	0.569031
GGADHKLB_RS09360	smc	chromosome segregation protein SMC	-1.08664	-0.119879	8.95598	0.392687	0.569342
GGADHKLB_RS16960	NA	hypothetical protein	-1.97868	-0.984537	-2.58554	0.393087	0.569701
GGADHKLB_RS18035	NA	amidohydrolase	1.08913	0.123175	8.67556	0.394312	0.571253
GGADHKLB_RS04515	mobC	plasmid mobilization relaxosome protein MobC	-1.7804	-0.832199	-2.26434	0.39545	0.572678
GGADHKLB_RS04855	NA	DUF2815 family protein	-1.30669	-0.385916	5.88947	0.395996	0.5732
GGADHKLB_RS18790	NA	ECF transporter S component	-1.10773	-0.147611	5.55289	0.396169	0.5732
GGADHKLB_RS12350	NA	AAA family ATPase	-1.09765	-0.134416	6.6617	0.396273	0.5732
GGADHKLB_RS10030	NA	amino acid permease	1.09026	0.12467	6.83233	0.396875	0.573848
GGADHKLB_RS07905	NA	GntR family transcriptional regulator	-1.09533	-0.131362	7.02653	0.398638	0.576173
GGADHKLB_RS06100	NA	hypothetical protein	1.08928	0.123381	9.22107	0.399194	0.576752
GGADHKLB_RS11835	NA	MATE family efflux transporter	-1.10366	-0.142293	8.71985	0.402201	0.58087
GGADHKLB_RS16725	NA	HAD family hydrolase	-1.10694	-0.146578	4.50344	0.40328	0.581866
GGADHKLB_RS00660	NA	RNA-binding S4 domain-containing protein	-1.18318	-0.242671	3.32428	0.403316	0.581866
GGADHKLB_RS06695	NA	iron-containing alcohol dehydrogenase	-1.10912	-0.149409	5.47576	0.40336	0.581866
GGADHKLB_RS16050	NA	nitronate monooxygenase family protein	1.1787	0.237195	9.72454	0.40411	0.582241
GGADHKLB_RS02770	NA	hypothetical protein	-1.15339	-0.20588	4.84185	0.404137	0.582241
GGADHKLB_RS00315	NA	LysR family transcriptional regulator	-1.10456	-0.143477	4.29501	0.404339	0.582241
GGADHKLB_RS11840	NA	homoserine dehydrogenase	-1.113	-0.154457	7.45974	0.404372	0.582241
GGADHKLB_RS13725	NA	YjiH family protein	1.36333	0.447138	6.51173	0.404515	0.582241
GGADHKLB_RS07305	sdaAB	L-serine ammonia-lyase, iron-sulfur-dependent subunit beta	-1.18174	-0.240914	3.03452	0.40456	0.582241
GGADHKLB_RS03475	NA	TetR/AcrR family transcriptional regulator C-terminal domain-containing protein	1.09541	0.131465	4.98405	0.405206	0.582653
GGADHKLB_RS13595	pheS	phenylalanine--tRNA ligase subunit alpha	-1.12965	-0.175879	7.33863	0.405254	0.582653
GGADHKLB_RS02940	NA	helix-turn-helix transcriptional regulator	-1.22473	-0.292463	1.61139	0.405317	0.582653
GGADHKLB_RS09340	rpmF	50S ribosomal protein L32	1.08485	0.117496	9.41022	0.405803	0.583126
GGADHKLB_RS02140	NA	hypothetical protein	-1.08591	-0.118903	6.09013	0.40687	0.584433
GGADHKLB_RS06685	NA	class I SAM-dependent methyltransferase	-1.14059	-0.189786	3.30936	0.407842	0.585532
GGADHKLB_RS15600	rplN	50S ribosomal protein L14	-1.12581	-0.170962	8.60654	0.40795	0.585532
GGADHKLB_RS08865	ilvD	dihydroxy-acid dehydratase	1.08747	0.120975	9.59982	0.408349	0.585576
GGADHKLB_RS03220	NA	hypothetical protein	-1.11	-0.150557	4.39957	0.408369	0.585576
GGADHKLB_RS04640	NA	sigma-70 family RNA polymerase sigma factor	-1.32491	-0.405892	1.92297	0.408454	0.585576
GGADHKLB_RS01690	ispE	4-(cytidine 5'-diphospho)-2-C-methyl-D-erythritol kinase	-1.13084	-0.177396	5.38871	0.40886	0.585933
GGADHKLB_RS18030	NA	L-2-amino-thiazoline-4-carboxylic acid hydrolase	1.0891	0.123142	7.68711	0.409438	0.586535
GGADHKLB_RS08465	NA	Crp/Fnr family transcriptional regulator	-1.10363	-0.14226	4.62279	0.410034	0.587162
GGADHKLB_RS07730	NA	EFR1 family ferrodoxin	-1.15298	-0.205364	3.82239	0.410363	0.587407
GGADHKLB_RS10440	NA	segregation/condensation protein A	-1.0944	-0.130135	5.68444	0.411571	0.588909
GGADHKLB_RS13540	NA	glyoxalase	-1.1093	-0.14965	5.37637	0.411784	0.588987
GGADHKLB_RS14985	NA	DUF126 domain-containing protein	1.14737	0.198331	3.17174	0.412448	0.58971
GGADHKLB_RS15495	NA	ABC transporter ATP-binding protein	-1.09124	-0.12597	7.51621	0.41304	0.590329
GGADHKLB_RS06930	NA	suppressor of fused domain protein	1.09011	0.12448	6.62553	0.414117	0.591642
GGADHKLB_RS15945	NA	DNA-deoxyinosine glycosylase	-1.09316	-0.128501	5.11981	0.414394	0.591809
GGADHKLB_RS02905	NA	VaFE repeat-containing surface-anchored protein	-1.11743	-0.160191	7.83981	0.414598	0.591873
GGADHKLB_RS10505	NA	hypothetical protein	-1.14239	-0.19205	4.92086	0.414953	0.592153
GGADHKLB_RS05955	NA	DUF1294 domain-containing protein	-1.15564	-0.20869	3.20726	0.415121	0.592165
GGADHKLB_RS10460	NA	hypothetical protein	-1.11241	-0.153687	3.94126	0.416385	0.59343
GGADHKLB_RS10125	NA	peptide chain release factor 3	-1.0836	-0.115834	7.3849	0.416514	0.59343
GGADHKLB_RS18655	NA	gamma-glutamylcyclotransferase	-1.14973	-0.201289	2.58868	0.416592	0.59343
GGADHKLB_RS10875	NA	DnaJ domain-containing protein	-1.1189	-0.162086	5.65573	0.416646	0.59343
GGADHKLB_RS04940	NA	hypothetical protein	-1.36813	-0.452209	9.65061	0.417646	0.594626
GGADHKLB_RS10300	NA	DUF4179 domain-containing protein	1.11453	0.156434	4.68995	0.418079	0.594863
GGADHKLB_RS16735	NA	VOC family protein	-1.13543	-0.183241	3.4517	0.418184	0.594863
GGADHKLB_RS06765	NA	hypothetical protein	-1.15951	-0.213518	2.62251	0.418293	0.594863
GGADHKLB_RS15520	rpsM	30S ribosomal protein S13	-1.1182	-0.16118	9.30158	0.419263	0.595763
GGADHKLB_RS11945	NA	glyoxalase	-1.16169	-0.21623	4.35506	0.419356	0.595763
GGADHKLB_RS15515	rpsK	30S ribosomal protein S11	-1.10457	-0.143489	9.29669	0.419407	0.595763
GGADHKLB_RS13960	era	GTPase Era	-1.09414	-0.129802	6.59308	0.420218	0.596494
GGADHKLB_RS12995	NA	hypothetical protein	-1.10748	-0.147283	8.09526	0.420243	0.596494
GGADHKLB_RS17420	NA	DUF6145 family protein	-1.16369	-0.21871	3.35091	0.420836	0.597108
GGADHKLB_RS03525	NA	ABC transporter permease	1.11642	0.158886	6.12355	0.421443	0.597722
GGADHKLB_RS03345	NA	FAD-binding oxidoreductase	-1.1577	-0.211267	5.81733	0.42159	0.597722
GGADHKLB_RS11225	NA	SEC-C metal-binding domain-containing protein	1.09193	0.126883	8.00625	0.422027	0.598112
GGADHKLB_RS16325	NA	diguanylate cyclase	-1.09772	-0.134508	7.80582	0.422342	0.598331
GGADHKLB_RS09660	NA	penicillin-binding transpeptidase domain-containing protein	1.0898	0.124068	10.4869	0.422591	0.598456
GGADHKLB_RS01020	NA	histidine kinase	-1.09518	-0.131166	5.58058	0.423003	0.598805
GGADHKLB_RS09930	NA	hypothetical protein	-1.08497	-0.117653	5.72845	0.42316	0.598805
GGADHKLB_RS14520	NA	MoaD/ThiS family protein	-1.14937	-0.200838	2.9024	0.423605	0.599207
GGADHKLB_RS04720	NA	GDSL-type esterase/lipase family protein	-1.09573	-0.131894	5.61863	0.423901	0.599397
GGADHKLB_RS10485	rpmB	50S ribosomal protein L28	-1.09121	-0.12593	9.62189	0.424637	0.60021
GGADHKLB_RS11310	rlmB	23S rRNA (guanosine(2251)-2'-O)-methyltransferase RlmB	-1.10031	-0.137914	5.98743	0.425268	0.600873
GGADHKLB_RS02605	NA	NADAR family protein	-1.50848	-0.593092	-1.00406	0.425509	0.60089
GGADHKLB_RS05270	NA	aminopeptidase	1.17538	0.233131	6.51182	0.425603	0.60089
GGADHKLB_RS17080	NA	Gfo/Idh/MocA family oxidoreductase	-1.15241	-0.20465	3.4476	0.425982	0.601038
GGADHKLB_RS03380	NA	BCCT family transporter	-1.08905	-0.123072	7.98603	0.426171	0.601038
GGADHKLB_RS06755	arcC	carbamate kinase	1.09874	0.135848	5.26554	0.426294	0.601038
GGADHKLB_RS08615	NA	NAD-dependent deacetylase	-1.08548	-0.118335	7.26786	0.426478	0.601038
GGADHKLB_RS12970	yihA	ribosome biogenesis GTP-binding protein YihA/YsxC	-1.10072	-0.138448	7.38837	0.426545	0.601038
GGADHKLB_RS16555	NA	DeoR/GlpR family DNA-binding transcription regulator	-1.09221	-0.127256	6.26952	0.426678	0.601038
GGADHKLB_RS08850	deoC	deoxyribose-phosphate aldolase	-1.10508	-0.144147	4.71324	0.427233	0.60159
GGADHKLB_RS10750	NA	mechanosensitive ion channel	1.08456	0.117113	6.95484	0.427522	0.601769
GGADHKLB_RS14550	NA	cold-shock protein	-1.08324	-0.115348	10.2449	0.428547	0.602983
GGADHKLB_RS18075	NA	class C sortase	-1.29823	-0.376549	1.3351	0.42884	0.603168
GGADHKLB_RS03245	NA	SIR2 family protein	-1.09979	-0.137229	5.90941	0.429393	0.603717
GGADHKLB_RS18865	NA	DUF4860 domain-containing protein	-1.1303	-0.176706	4.35362	0.429877	0.60417
GGADHKLB_RS03735	NA	O-acetyl-ADP-ribose deacetylase	1.08496	0.117647	6.23435	0.430059	0.604197
GGADHKLB_RS07330	NA	phosphatase	-1.0912	-0.125922	6.40123	0.430624	0.604761
GGADHKLB_RS15605	rpsQ	30S ribosomal protein S17	-1.12331	-0.167752	8.33309	0.431806	0.605622
GGADHKLB_RS17695	mglC	galactose/methyl galactoside ABC transporter permease MglC	-1.35135	-0.434404	7.75484	0.43182	0.605622
GGADHKLB_RS09295	NA	MBL fold metallo-hydrolase	-1.08684	-0.120139	7.43474	0.432026	0.605622
GGADHKLB_RS16055	NA	acetyl-CoA carboxylase carboxyl transferase subunit	1.17235	0.229408	11.5718	0.432058	0.605622
GGADHKLB_RS03570	NA	double-cubane-cluster-containing anaerobic reductase	-1.15273	-0.205055	10.1683	0.432143	0.605622
GGADHKLB_RS01630	NA	AraC family transcriptional regulator	1.09251	0.127644	6.79805	0.432334	0.605622
GGADHKLB_RS15965	NA	hypothetical protein	-1.13577	-0.183669	5.14115	0.432377	0.605622
GGADHKLB_RS07955	NA	GyrI-like domain-containing protein	-1.11175	-0.152828	4.69598	0.432603	0.60571
GGADHKLB_RS03650	NA	helix-turn-helix transcriptional regulator	-1.19569	-0.257844	1.49175	0.433529	0.606777
GGADHKLB_RS02920	NA	lysozyme family protein	-1.11593	-0.158243	6.53029	0.433879	0.607039
GGADHKLB_RS07260	ade	adenine deaminase	-1.09177	-0.126666	7.2014	0.434383	0.607313
GGADHKLB_RS00880	NA	MarR family winged helix-turn-helix transcriptional regulator	-1.17632	-0.234275	2.8399	0.434402	0.607313
GGADHKLB_RS08370	NA	ATP-binding protein	-1.09561	-0.13174	6.38058	0.435105	0.608067
GGADHKLB_RS09270	NA	hypothetical protein	1.07891	0.109571	9.2536	0.435755	0.608747
GGADHKLB_RS04815	NA	hypothetical protein	-1.13166	-0.178436	6.34542	0.436523	0.609499
GGADHKLB_RS04705	htpG	molecular chaperone HtpG	1.17658	0.234594	8.81854	0.436622	0.609499
GGADHKLB_RS03410	NA	GGDEF domain-containing protein	-1.09224	-0.127293	6.24255	0.437013	0.609816
GGADHKLB_RS12180	NA	galactose mutarotase	-1.12087	-0.164618	6.84584	0.437441	0.609936
GGADHKLB_RS11655	NA	hypothetical protein	-1.13908	-0.187864	5.43582	0.437834	0.609936
GGADHKLB_RS18925	NA	DUF4446 family protein	-1.0851	-0.117823	6.02083	0.437884	0.609936
GGADHKLB_RS05220	NA	nitroreductase family protein	1.07654	0.106407	6.29416	0.4379	0.609936
GGADHKLB_RS12635	NA	oligosaccharide flippase family protein	-1.1085	-0.148612	7.11992	0.438544	0.609936
GGADHKLB_RS01060	NA	uroporphyrinogen decarboxylase family protein	-1.09878	-0.135903	6.65522	0.438707	0.609936
GGADHKLB_RS01875	NA	MFS transporter	-1.34289	-0.425345	1.29496	0.438813	0.609936
GGADHKLB_RS01040	NA	ABC transporter permease	-1.13788	-0.186354	4.22124	0.438973	0.609936
GGADHKLB_RS07780	NA	flavodoxin	-1.15151	-0.203523	3.29127	0.438985	0.609936
GGADHKLB_RS00505	NA	GH25 family lysozyme	-1.66458	-0.735156	-1.49149	0.438997	0.609936
GGADHKLB_RS11030	mscL	large conductance mechanosensitive channel protein MscL	1.0795	0.110366	6.07204	0.439129	0.609936
GGADHKLB_RS03970	NA	hypothetical protein	-1.13266	-0.17972	3.78212	0.439179	0.609936
GGADHKLB_RS02555	NA	PadR family transcriptional regulator	-1.36451	-0.448379	0.573131	0.439263	0.609936
GGADHKLB_RS07405	NA	integrase	-1.34416	-0.42671	0.0361701	0.439397	0.609936
GGADHKLB_RS02135	NA	TfoX/Sxy family protein	-1.09345	-0.128881	4.52842	0.439673	0.610092
GGADHKLB_RS05425	NA	sodium:solute symporter	-1.13117	-0.177821	3.84896	0.440299	0.610732
GGADHKLB_RS10955	NA	phosphopantetheine-binding protein	-1.11301	-0.154468	5.37772	0.440581	0.610895
GGADHKLB_RS09015	NA	hypothetical protein	-1.14335	-0.193272	3.67062	0.441271	0.611624
GGADHKLB_RS07990	NA	AraC family transcriptional regulator	-1.14343	-0.193368	3.57353	0.441522	0.611744
GGADHKLB_RS14535	NA	iron-containing alcohol dehydrogenase	-1.11399	-0.155735	5.10749	0.44222	0.612482
GGADHKLB_RS10680	ppk1	polyphosphate kinase 1	1.06888	0.0961016	7.56336	0.44265	0.612759
GGADHKLB_RS04420	NA	2-keto-3-deoxygluconate permease	-1.16251	-0.217245	2.84985	0.442749	0.612759
GGADHKLB_RS12440	NA	TRAP transporter substrate-binding protein	-1.36542	-0.449344	0.758526	0.443716	0.613867
GGADHKLB_RS11535	NA	histidine kinase	-1.08669	-0.119944	6.37223	0.444285	0.614426
GGADHKLB_RS07080	NA	YbaK/EbsC family protein	-1.12994	-0.17625	5.16374	0.444991	0.615174
GGADHKLB_RS09190	NA	GGGtGRT protein	1.08805	0.121738	11.3566	0.446318	0.616779
GGADHKLB_RS07445	NA	hypothetical protein	-1.8131	-0.858456	-2.56244	0.446682	0.617052
GGADHKLB_RS06545	NA	phosphatidylglycerol lysyltransferase domain-containing protein	-1.08757	-0.121113	7.14478	0.446853	0.61706
GGADHKLB_RS10235	nudC	NAD(+) diphosphatase	1.0802	0.111296	5.76172	0.447036	0.617083
GGADHKLB_RS17405	greA	transcription elongation factor GreA	-1.12257	-0.16681	6.08716	0.447399	0.617354
GGADHKLB_RS18545	NA	MmcQ/YjbR family DNA-binding protein	-1.18995	-0.250899	2.45992	0.447678	0.61751
GGADHKLB_RS02675	NA	TetR/AcrR family transcriptional regulator	-1.12795	-0.173703	3.58618	0.447851	0.61752
GGADHKLB_RS04800	NA	hypothetical protein	-1.25898	-0.33225	0.566881	0.448563	0.618144
GGADHKLB_RS06050	NA	DUF6142 family protein	-1.10021	-0.137785	4.88509	0.448637	0.618144
GGADHKLB_RS03170	NA	SDR family oxidoreductase	-1.21469	-0.280584	1.82387	0.449319	0.618368
GGADHKLB_RS15455	NA	aminoglycoside phosphotransferase family protein	1.13496	0.182642	8.86171	0.449617	0.618368
GGADHKLB_RS16230	NA	SufD family Fe-S cluster assembly protein	-1.09024	-0.124651	6.64442	0.449618	0.618368
GGADHKLB_RS01665	baiH	7-beta-dihydroxy-3-oxo-5-beta-cholanoyl-CoA 4-oxidoreductase BaiH	-1.16176	-0.216312	3.40456	0.449642	0.618368
GGADHKLB_RS09500	NA	ZIP family metal transporter	-1.08831	-0.122096	6.22214	0.449776	0.618368
GGADHKLB_RS07980	NA	ABC transporter ATP-binding protein	-1.20503	-0.269075	1.57028	0.449798	0.618368
GGADHKLB_RS06885	NA	HAMP domain-containing sensor histidine kinase	-1.09806	-0.134963	5.82257	0.4502	0.618393
GGADHKLB_RS15445	NA	hypothetical protein	-1.12726	-0.172822	4.2477	0.450278	0.618393
GGADHKLB_RS01155	NA	ATP-binding protein	-1.08769	-0.12127	5.76802	0.450315	0.618393
GGADHKLB_RS16445	NA	DUF4358 domain-containing protein	-1.81533	-0.86023	-1.52965	0.450644	0.618616
GGADHKLB_RS10540	NA	Gx transporter family protein	1.07571	0.105294	6.00755	0.451199	0.618824
GGADHKLB_RS17700	NA	sugar ABC transporter ATP-binding protein	-1.31597	-0.396131	8.61512	0.451255	0.618824
GGADHKLB_RS08320	NA	acyltransferase domain-containing protein	-1.08644	-0.119613	7.8105	0.451487	0.618824
GGADHKLB_RS04485	NA	sigma-70 family RNA polymerase sigma factor	-1.206	-0.270233	1.39725	0.45182	0.618824
GGADHKLB_RS08265	NA	conjugal transfer protein	1.14642	0.197136	2.35759	0.451961	0.618824
GGADHKLB_RS15635	rplB	50S ribosomal protein L2	-1.10684	-0.146449	10.1713	0.451993	0.618824
GGADHKLB_RS16150	NA	hypothetical protein	-1.46148	-0.547433	-1.18332	0.452117	0.618824
GGADHKLB_RS09185	NA	hypothetical protein	1.08746	0.120957	10.2303	0.452128	0.618824
GGADHKLB_RS17105	NA	histidine kinase	-1.06906	-0.0963365	7.14485	0.452423	0.619
GGADHKLB_RS05845	NA	hypothetical protein	-1.14628	-0.196961	3.25531	0.452741	0.619142
GGADHKLB_RS16655	NA	zinc-dependent alcohol dehydrogenase family protein	-1.12284	-0.167149	5.69585	0.45286	0.619142
GGADHKLB_RS12810	NA	CdaR family protein	-1.08969	-0.123912	9.26694	0.453058	0.619185
GGADHKLB_RS01660	NA	MFS transporter	-1.16524	-0.220624	2.62901	0.453287	0.61927
GGADHKLB_RS02595	NA	AAA family ATPase	1.07264	0.101162	7.94174	0.454292	0.620045
GGADHKLB_RS07140	NA	amidohydrolase family protein	-1.15039	-0.202125	7.35753	0.454344	0.620045
GGADHKLB_RS09395	NA	hypothetical protein	-1.12303	-0.167399	4.01383	0.454424	0.620045
GGADHKLB_RS11875	NA	adenine phosphoribosyltransferase	-1.08102	-0.11239	5.60112	0.454537	0.620045
GGADHKLB_RS12990	tig	trigger factor	-1.10397	-0.142702	10.7417	0.45481	0.620045
GGADHKLB_RS10175	NA	polyribonucleotide nucleotidyltransferase	-1.07636	-0.106157	9.82813	0.454856	0.620045
GGADHKLB_RS08115	NA	ECF transporter S component	-1.09516	-0.131146	9.54996	0.455235	0.620227
GGADHKLB_RS08775	NA	carbohydrate ABC transporter permease	-1.17671	-0.234759	2.37398	0.455469	0.620227
GGADHKLB_RS07530	NA	site-specific DNA-methyltransferase	-1.35096	-0.433985	0.727895	0.45549	0.620227
GGADHKLB_RS10560	NA	DUF2752 domain-containing protein	-1.16852	-0.224682	2.92154	0.456167	0.620922
GGADHKLB_RS09680	NA	cell division topological specificity factor MinE	-1.08017	-0.111261	5.30096	0.457255	0.622174
GGADHKLB_RS01750	NA	GntR family transcriptional regulator	1.08047	0.111657	6.6554	0.457492	0.622269
GGADHKLB_RS07195	dpaL	diaminopropionate ammonia-lyase	-1.08893	-0.122912	11.2213	0.458299	0.623139
GGADHKLB_RS14835	NA	accessory gene regulator B family protein	1.0715	0.0996358	8.77851	0.459041	0.62392
GGADHKLB_RS08270	NA	transcriptional regulator	-1.36212	-0.445855	-0.482235	0.459548	0.62438
GGADHKLB_RS01920	NA	sugar ABC transporter ATP-binding protein	-1.09393	-0.129524	4.68753	0.460532	0.625266
GGADHKLB_RS03485	NA	hypothetical protein	-1.127	-0.172493	3.36668	0.46056	0.625266
GGADHKLB_RS05040	NA	response regulator transcription factor	-1.19241	-0.253882	2.41756	0.460704	0.625266
GGADHKLB_RS03105	NA	hypothetical protein	-1.17295	-0.230146	1.97006	0.460922	0.625333
GGADHKLB_RS08125	NA	pyridoxamine 5'-phosphate oxidase family protein	-1.08447	-0.116995	10.4524	0.461567	0.625782
GGADHKLB_RS06035	pyrE	orotate phosphoribosyltransferase	1.06766	0.0944552	7.83763	0.46159	0.625782
GGADHKLB_RS04160	NA	ABC transporter substrate-binding protein	-1.08984	-0.12411	7.08018	0.462351	0.626456
GGADHKLB_RS01220	rpsF	30S ribosomal protein S6	-1.10428	-0.143104	8.66729	0.462514	0.626456
GGADHKLB_RS03385	NA	glycerol-3-phosphate responsive antiterminator	-1.08881	-0.12275	6.35907	0.462593	0.626456
GGADHKLB_RS03550	saoC	Cys-Cys-COOH (seleno)protein SaoC	-1.10377	-0.142445	5.65286	0.4636	0.627591
GGADHKLB_RS16025	hydF	[FeFe] hydrogenase H-cluster maturation GTPase HydF	-1.13162	-0.178385	7.89963	0.464451	0.628335
GGADHKLB_RS00225	NA	DUF4194 domain-containing protein	-1.14798	-0.199101	4.51914	0.464593	0.628335
GGADHKLB_RS15865	NA	tetratricopeptide repeat protein	-1.06764	-0.0944218	9.4979	0.464657	0.628335
GGADHKLB_RS03690	NA	alpha/beta hydrolase	1.12497	0.169887	7.26447	0.465139	0.628758
GGADHKLB_RS11315	NA	ribonuclease III domain-containing protein	-1.12996	-0.176276	3.68852	0.465672	0.629101
GGADHKLB_RS10775	ylqF	ribosome biogenesis GTPase YlqF	1.0961	0.132375	5.32462	0.465731	0.629101
GGADHKLB_RS14200	fabG	3-oxoacyl-ACP reductase FabG	1.07946	0.11031	5.59765	0.466611	0.630061
GGADHKLB_RS06420	NA	DUF4364 family protein	-1.07411	-0.103139	6.70098	0.467655	0.631045
GGADHKLB_RS03640	NA	hypothetical protein	-1.26866	-0.3433	0.989198	0.46768	0.631045
GGADHKLB_RS05790	NA	hypothetical protein	1.08173	0.11334	6.81044	0.468362	0.631736
GGADHKLB_RS15420	NA	amino acid ABC transporter ATP-binding protein	-1.14561	-0.196111	7.57368	0.469519	0.632827
GGADHKLB_RS15000	NA	ornithine cyclodeaminase family protein	-1.18928	-0.250084	2.0485	0.469592	0.632827
GGADHKLB_RS09470	NA	DNA translocase FtsK	-1.06656	-0.0929681	8.88702	0.469682	0.632827
GGADHKLB_RS12915	NA	TetR/AcrR family transcriptional regulator	-1.10167	-0.13969	5.26564	0.471656	0.635182
GGADHKLB_RS01270	NA	sugar ABC transporter permease	-1.08864	-0.122526	5.5969	0.471771	0.635182
GGADHKLB_RS15910	NA	flavodoxin family protein	1.0776	0.107823	5.5389	0.472332	0.635707
GGADHKLB_RS02715	NA	class I SAM-dependent methyltransferase	-1.10348	-0.142063	4.39724	0.472635	0.635884
GGADHKLB_RS08310	NA	DUF126 domain-containing protein	1.12218	0.166309	5.28728	0.473029	0.636184
GGADHKLB_RS11925	NA	peptidyl-prolyl cis-trans isomerase	-1.08279	-0.114751	9.07645	0.473443	0.636319
GGADHKLB_RS11815	NA	DUF2325 domain-containing protein	-1.14827	-0.199468	6.87607	0.473472	0.636319
GGADHKLB_RS06200	NA	AarF/UbiB family protein	-1.07917	-0.109917	7.95021	0.474427	0.637372
GGADHKLB_RS13890	cas5c	type I-C CRISPR-associated protein Cas5c	-1.1005	-0.138161	5.47588	0.47513	0.638086
GGADHKLB_RS05580	NA	DUF2089 domain-containing protein	-1.10478	-0.143758	7.60712	0.475344	0.638142
GGADHKLB_RS10305	NA	sigma-70 family RNA polymerase sigma factor	-1.15639	-0.209629	2.2998	0.475687	0.638372
GGADHKLB_RS05385	rpe	ribulose-phosphate 3-epimerase	-1.07516	-0.104557	7.30555	0.476544	0.639291
GGADHKLB_RS11830	NA	folate family ECF transporter S component	1.0807	0.111965	11.3912	0.477331	0.640116
GGADHKLB_RS02695	NA	HTH domain-containing protein	-1.07684	-0.106804	5.38394	0.477899	0.640646
GGADHKLB_RS03545	NA	metal-dependent transcriptional regulator	-1.16039	-0.214612	3.6657	0.479074	0.641991
GGADHKLB_RS18695	NA	helix-turn-helix transcriptional regulator	-1.27298	-0.348208	-0.0293834	0.479886	0.642847
GGADHKLB_RS04090	NA	glutamine synthetase family protein	-1.0734	-0.102192	7.54225	0.480409	0.643064
GGADHKLB_RS14495	NA	TRAP transporter small permease	-1.4002	-0.485632	-0.17218	0.48047	0.643064
GGADHKLB_RS02835	NA	ABC transporter permease	1.08327	0.115397	4.49684	0.480568	0.643064
GGADHKLB_RS13545	NA	ABC transporter permease	-1.18417	-0.243876	2.38527	0.481145	0.643606
GGADHKLB_RS04755	NA	cation:proton antiporter	1.07531	0.104757	10.3509	0.481637	0.643812
GGADHKLB_RS12620	NA	glycosyltransferase	-1.09675	-0.133234	6.86498	0.481646	0.643812
GGADHKLB_RS02975	NA	ABC transporter ATP-binding protein	-1.20866	-0.273404	2.01174	0.481906	0.643928
GGADHKLB_RS14850	NA	LytTR family DNA-binding domain-containing protein	-1.09721	-0.133834	4.92639	0.482709	0.644769
GGADHKLB_RS02410	NA	ABC transporter permease subunit	-1.12055	-0.164202	4.17333	0.4831	0.645001
GGADHKLB_RS12190	guaB	IMP dehydrogenase	1.07351	0.102335	9.74132	0.48323	0.645001
GGADHKLB_RS08800	pflA	pyruvate formate-lyase-activating protein	1.10862	0.148771	9.3044	0.48394	0.645717
GGADHKLB_RS14215	nrdR	transcriptional regulator NrdR	-1.08623	-0.119324	6.12091	0.484248	0.645753
GGADHKLB_RS17365	NA	RNA polymerase sigma factor	-1.10037	-0.137987	5.59859	0.484315	0.645753
GGADHKLB_RS17315	NA	GNAT family N-acetyltransferase	-1.06598	-0.0921766	7.95404	0.48472	0.645906
GGADHKLB_RS06195	NA	hypothetical protein	-1.11388	-0.155597	4.43697	0.484777	0.645906
GGADHKLB_RS10835	NA	BTAD domain-containing putative transcriptional regulator	-1.09786	-0.134697	7.88186	0.485127	0.646141
GGADHKLB_RS06160	NA	ECF transporter S component	-1.07468	-0.103907	8.7704	0.485893	0.646928
GGADHKLB_RS09590	miaB	tRNA (N6-isopentenyl adenosine(37)-C2)-methylthiotransferase MiaB	-1.07924	-0.110019	7.3868	0.486425	0.647212
GGADHKLB_RS16660	NA	ROK family protein	-1.1099	-0.150432	5.56803	0.486454	0.647212
GGADHKLB_RS01260	NA	AraC family transcriptional regulator	-1.08837	-0.122168	7.17498	0.487014	0.647725
GGADHKLB_RS18780	NA	NADH peroxidase	1.13809	0.186621	14.2695	0.487294	0.647866
GGADHKLB_RS09750	NA	ATP-binding protein	-1.08235	-0.114172	6.5787	0.487798	0.648304
GGADHKLB_RS09690	NA	methylglyoxal synthase	-1.0649	-0.0907117	7.80924	0.488011	0.648355
GGADHKLB_RS04445	NA	hypothetical protein	-1.10091	-0.138694	4.76277	0.488638	0.648955
GGADHKLB_RS15935	NA	ABC transporter permease	-1.0695	-0.096932	6.07142	0.489179	0.649131
GGADHKLB_RS17730	NA	histidine kinase	-1.10077	-0.138509	5.04914	0.489206	0.649131
GGADHKLB_RS04980	NA	Com family DNA-binding transcriptional regulator	-1.27733	-0.35313	3.2963	0.489348	0.649131
GGADHKLB_RS07600	NA	hypothetical protein	-1.6179	-0.694125	-2.20668	0.489468	0.649131
GGADHKLB_RS11010	infC	translation initiation factor IF-3	-1.1007	-0.138423	6.06134	0.489971	0.649497
GGADHKLB_RS06410	NA	chromate transporter	1.06917	0.0964857	6.7345	0.490094	0.649497
GGADHKLB_RS06440	rpmE	50S ribosomal protein L31	-1.08225	-0.114039	9.42876	0.490572	0.649899
GGADHKLB_RS03825	NA	TetR/AcrR family transcriptional regulator	-1.07038	-0.0981235	6.64052	0.491072	0.650329
GGADHKLB_RS06585	NA	hypothetical protein	-1.12817	-0.173989	3.6393	0.491901	0.651195
GGADHKLB_RS09835	NA	DMT family transporter	-1.07074	-0.0986024	6.6247	0.492437	0.651672
GGADHKLB_RS18665	dcm	DNA (cytosine-5-)-methyltransferase	1.08623	0.119332	4.74432	0.49289	0.652013
GGADHKLB_RS05365	rlmN	23S rRNA (adenine(2503)-C(2))-methyltransferase RlmN	-1.08104	-0.112425	8.30213	0.493045	0.652013
GGADHKLB_RS09210	NA	amino acid ABC transporter permease	-1.07077	-0.0986439	8.38831	0.493622	0.652299
GGADHKLB_RS15695	NA	tRNA-Sec	-1.26143	-0.335057	2.79769	0.493681	0.652299
GGADHKLB_RS13610	ssrS	6S RNA	1.23308	0.302261	15.1347	0.493788	0.652299
GGADHKLB_RS09555	NA	PhoH family protein	-1.0807	-0.111967	5.51407	0.494447	0.652938
GGADHKLB_RS14155	NA	ribonucleoside triphosphate reductase	-1.10399	-0.142721	10.9989	0.494754	0.65311
GGADHKLB_RS04760	NA	S8 family peptidase	-1.0922	-0.127231	4.9836	0.495003	0.653207
GGADHKLB_RS10530	ruvB	Holliday junction branch migration DNA helicase RuvB	-1.07165	-0.0998283	6.81697	0.495314	0.653213
GGADHKLB_RS10550	NA	FAD:protein FMN transferase	1.06474	0.0905028	8.02577	0.49552	0.653213
GGADHKLB_RS00895	NA	ABC transporter substrate-binding protein	-1.15206	-0.204215	7.78784	0.495535	0.653213
GGADHKLB_RS08905	NA	NAD(P)H-dependent glycerol-3-phosphate dehydrogenase	-1.06834	-0.0953696	8.63238	0.496935	0.654827
GGADHKLB_RS12345	NA	arsenate reductase family protein	-1.09269	-0.127884	4.76548	0.497829	0.655772
GGADHKLB_RS11265	cls	cardiolipin synthase	-1.0614	-0.0859739	7.69389	0.498689	0.656673
GGADHKLB_RS06155	NA	hypothetical protein	-1.08599	-0.119011	7.15035	0.499357	0.657066
GGADHKLB_RS15510	rpsD	30S ribosomal protein S4	-1.09349	-0.128938	9.88264	0.499478	0.657066
GGADHKLB_RS15915	NA	AEC family transporter	1.07418	0.103231	5.96176	0.499519	0.657066
GGADHKLB_RS00230	NA	SbcC/MukB-like Walker B domain-containing protein	-1.09015	-0.124532	7.89672	0.500822	0.658548
GGADHKLB_RS00035	NA	C-GCAxxG-C-C family (seleno)protein	-1.0929	-0.128168	6.6593	0.501173	0.658775
GGADHKLB_RS08600	NA	InlB B-repeat-containing protein	-1.07844	-0.108942	8.3936	0.501476	0.65894
GGADHKLB_RS09840	NA	TatD family hydrolase	-1.07157	-0.0997283	7.34715	0.50225	0.659725
GGADHKLB_RS07285	NA	PucR family transcriptional regulator	-1.06946	-0.0968837	6.53293	0.503141	0.660661
GGADHKLB_RS08190	NA	prolyl-tRNA synthetase associated domain-containing protein	1.06863	0.0957604	6.08211	0.503688	0.660895
GGADHKLB_RS12820	NA	hypothetical protein	-1.07514	-0.104521	8.36549	0.504003	0.660895
GGADHKLB_RS01175	NA	ABC transporter permease	-1.07952	-0.11039	4.69339	0.50407	0.660895
GGADHKLB_RS02800	NA	nitric oxide reductase activation protein NorD	-1.09108	-0.125761	7.9257	0.504166	0.660895
GGADHKLB_RS02495	NA	hypothetical protein	-1.14214	-0.191735	2.34643	0.504208	0.660895
GGADHKLB_RS12415	glmS	glutamine--fructose-6-phosphate transaminase (isomerizing)	1.06431	0.0899121	8.45461	0.50441	0.660927
GGADHKLB_RS16090	fabK	enoyl-[acyl-carrier-protein] reductase FabK	1.12725	0.172808	10.1549	0.504659	0.66102
GGADHKLB_RS17335	NA	GNAT family N-acetyltransferase	1.08037	0.111527	5.63371	0.505524	0.661799
GGADHKLB_RS06870	NA	helix-turn-helix transcriptional regulator	-1.08173	-0.113347	4.88431	0.505611	0.661799
GGADHKLB_RS09950	NA	pseudouridine synthase	-1.07098	-0.0989369	5.2229	0.507523	0.664068
GGADHKLB_RS02815	NA	hypothetical protein	-1.07901	-0.109704	7.10659	0.510246	0.667397
GGADHKLB_RS13730	NA	iron-containing alcohol dehydrogenase family protein	1.26251	0.336292	5.35069	0.510761	0.667821
GGADHKLB_RS01945	NA	DeoR/GlpR family DNA-binding transcription regulator	-1.07047	-0.0982383	6.14989	0.51093	0.667821
GGADHKLB_RS10620	NA	oxaloacetate decarboxylase subunit alpha	1.07252	0.101011	10.5603	0.511522	0.66836
GGADHKLB_RS12090	NA	trypsin-like peptidase domain-containing protein	-1.08043	-0.1116	7.59956	0.511924	0.668542
GGADHKLB_RS11715	NA	putative manganese-dependent inorganic diphosphatase	1.11159	0.152621	7.83076	0.512021	0.668542
GGADHKLB_RS18855	NA	type II secretion system F family protein	-1.07753	-0.107725	6.01433	0.512541	0.668744
GGADHKLB_RS09225	NA	lantibiotic immunity ABC transporter MutE/EpiE family permease subunit	1.15044	0.202192	2.18612	0.512691	0.668744
GGADHKLB_RS06700	NA	sigma-70 family RNA polymerase sigma factor	-1.11008	-0.150663	3.0728	0.512716	0.668744
GGADHKLB_RS03425	NA	response regulator transcription factor	-1.11651	-0.158996	3.72375	0.513134	0.669054
GGADHKLB_RS04235	NA	pentapeptide repeat-containing protein	-1.07132	-0.0993923	5.71994	0.514459	0.670547
GGADHKLB_RS00155	NA	nucleoside recognition protein	-1.09338	-0.128789	5.31296	0.515155	0.671219
GGADHKLB_RS15760	NA	MATE family efflux transporter	-1.09905	-0.136257	4.28904	0.515612	0.671579
GGADHKLB_RS06065	purM	phosphoribosylformylglycinamidine cyclo-ligase	-1.06771	-0.0945243	8.41154	0.516042	0.671621
GGADHKLB_RS13100	raiA	ribosome-associated translation inhibitor RaiA	1.07699	0.107007	8.87252	0.516086	0.671621
GGADHKLB_RS11370	NA	TRAP transporter small permease	-1.53055	-0.614046	-1.4911	0.516276	0.671621
GGADHKLB_RS05380	rsgA	ribosome small subunit-dependent GTPase A	-1.06871	-0.095865	7.37829	0.516367	0.671621
GGADHKLB_RS16850	rpiB	ribose 5-phosphate isomerase B	-1.09916	-0.1364	5.98531	0.516688	0.671803
GGADHKLB_RS01190	NA	J domain-containing protein	1.08161	0.113176	10.6135	0.517159	0.672179
GGADHKLB_RS00900	NA	ABC transporter permease	-1.15155	-0.203575	6.62263	0.517977	0.673008
GGADHKLB_RS02690	NA	WYL domain-containing protein	-1.08305	-0.115101	4.52949	0.518728	0.673434
GGADHKLB_RS08610	NA	threonine/serine exporter family protein	-1.07408	-0.103097	6.0881	0.51884	0.673434
GGADHKLB_RS08965	NA	MogA/MoaB family molybdenum cofactor biosynthesis protein	-1.0736	-0.10245	4.92676	0.518853	0.673434
GGADHKLB_RS03615	NA	DUF3343 domain-containing protein	-1.16003	-0.214164	2.26994	0.519209	0.673434
GGADHKLB_RS16220	NA	hypothetical protein	1.08027	0.111388	9.87426	0.519372	0.673434
GGADHKLB_RS13705	NA	cytidylate kinase-like family protein	-1.08286	-0.114845	5.68405	0.519393	0.673434
GGADHKLB_RS17940	NA	formate C-acetyltransferase/glycerol dehydratase family glycyl radical enzyme	1.07283	0.101419	8.30456	0.520684	0.674873
GGADHKLB_RS15670	prdD	proline reductase cluster protein PrdD	-1.12391	-0.168531	7.49864	0.521128	0.675213
GGADHKLB_RS08890	NA	ribose-phosphate pyrophosphokinase	-1.06445	-0.0901032	8.18021	0.521842	0.675902
GGADHKLB_RS15595	rplX	50S ribosomal protein L24	-1.09604	-0.132296	9.58184	0.522958	0.677035
GGADHKLB_RS17390	NA	hypothetical protein	1.07419	0.103246	5.4821	0.523081	0.677035
GGADHKLB_RS09290	coaE	dephospho-CoA kinase	-1.06689	-0.0934135	6.86979	0.523817	0.677752
GGADHKLB_RS13510	NA	MerR family transcriptional regulator	-1.11696	-0.159576	3.39651	0.525132	0.679217
GGADHKLB_RS00710	NA	hypothetical protein	-1.18361	-0.24319	1.2345	0.525622	0.679615
GGADHKLB_RS04530	NA	protein kinase family protein	1.06417	0.0897282	6.31105	0.525932	0.679778
GGADHKLB_RS06795	NA	electron transfer flavoprotein subunit beta/FixA family protein	-1.35305	-0.436216	2.47041	0.526205	0.679895
GGADHKLB_RS10925	NA	patatin family protein	-1.07228	-0.100684	5.91342	0.526761	0.680376
GGADHKLB_RS16560	NA	hypothetical protein	-1.10261	-0.140917	4.95162	0.528265	0.681863
GGADHKLB_RS06150	NA	helix-turn-helix transcriptional regulator	1.06075	0.0850819	6.03958	0.528301	0.681863
GGADHKLB_RS15015	NA	sulfite exporter TauE/SafE family protein	-1.26193	-0.335637	0.853738	0.528462	0.681863
GGADHKLB_RS11575	NA	MBL fold metallo-hydrolase	1.11511	0.15719	3.69386	0.528782	0.682038
GGADHKLB_RS06330	argC	N-acetyl-gamma-glutamyl-phosphate reductase	-1.19951	-0.26245	5.9788	0.52923	0.682379
GGADHKLB_RS04590	NA	hypothetical protein	-1.23459	-0.304037	-0.229657	0.529685	0.68273
GGADHKLB_RS08870	ilvB	biosynthetic-type acetolactate synthase large subunit	1.06877	0.0959457	10.4285	0.530567	0.683629
GGADHKLB_RS18935	NA	AAA family ATPase	1.0656	0.0916614	6.67412	0.530854	0.683761
GGADHKLB_RS18890	NA	diguanylate cyclase	-1.0595	-0.0833777	6.96609	0.531616	0.684506
GGADHKLB_RS14460	NA	FAD-dependent oxidoreductase	-1.07279	-0.101366	5.91137	0.532174	0.684987
GGADHKLB_RS05185	NA	response regulator transcription factor	-1.11658	-0.15909	2.60489	0.532769	0.685516
GGADHKLB_RS00460	rsmA	16S rRNA (adenine(1518)-N(6)/adenine(1519)-N(6))-dimethyltransferase RsmA	1.0746	0.103798	10.6305	0.533397	0.686087
GGADHKLB_RS14640	NA	HAMP domain-containing sensor histidine kinase	-1.09659	-0.13302	3.50452	0.534087	0.686737
GGADHKLB_RS05065	NA	antitoxin VbhA family protein	-1.10816	-0.148164	4.54866	0.535146	0.68786
GGADHKLB_RS01325	NA	HAMP domain-containing sensor histidine kinase	-1.06089	-0.0852766	7.99851	0.535526	0.687916
GGADHKLB_RS00570	vanR	VanR-ABDEGLN family response regulator transcription factor	-1.06407	-0.0895869	6.29843	0.53556	0.687916
GGADHKLB_RS16045	NA	MarR family winged helix-turn-helix transcriptional regulator	1.11148	0.152485	9.0244	0.535861	0.688065
GGADHKLB_RS14085	NA	DUF6034 family protein	-1.08579	-0.118741	5.56383	0.536599	0.688382
GGADHKLB_RS17710	NA	ABC transporter permease	-1.17863	-0.237107	1.96233	0.536668	0.688382
GGADHKLB_RS09825	NA	ribosomal-processing cysteine protease Prp	1.07942	0.110259	7.15495	0.536839	0.688382
GGADHKLB_RS02455	NA	helix-turn-helix transcriptional regulator	-1.10333	-0.141863	3.3883	0.536899	0.688382
GGADHKLB_RS16920	NA	bifunctional 4-hydroxy-2-oxoglutarate aldolase/2-dehydro-3-deoxy-phosphogluconate aldolase	1.40264	0.488148	3.07382	0.537127	0.688382
GGADHKLB_RS02195	NA	ThiF family adenylyltransferase	1.09341	0.128839	9.96174	0.537219	0.688382
GGADHKLB_RS10565	NA	RnfABCDGE type electron transport complex subunit B	-1.12939	-0.175543	7.34774	0.538065	0.689227
GGADHKLB_RS13650	NA	putative ABC transporter permease	-1.07658	-0.10646	5.94552	0.540188	0.691458
GGADHKLB_RS10790	trmD	tRNA (guanosine(37)-N1)-methyltransferase TrmD	-1.0804	-0.11157	5.9638	0.540288	0.691458
GGADHKLB_RS05705	NA	hypothetical protein	-1.06423	-0.0898037	7.36037	0.540364	0.691458
GGADHKLB_RS12950	NA	SPFH domain-containing protein	-1.07419	-0.103247	7.01066	0.540821	0.691804
GGADHKLB_RS05715	NA	phosphoribosylaminoimidazolecarboxamide formyltransferase	1.05753	0.0806935	8.80853	0.541336	0.692207
GGADHKLB_RS06235	NA	YwaF family protein	-1.11247	-0.153768	3.76094	0.541508	0.692207
GGADHKLB_RS10155	spoIIIAC	stage III sporulation protein AC	-1.26205	-0.335773	-0.464791	0.544649	0.695203
GGADHKLB_RS15795	NA	hypothetical protein	1.05645	0.0792245	9.1895	0.544682	0.695203
GGADHKLB_RS05460	NA	DUF5714 domain-containing protein	-1.0674	-0.0941052	5.00101	0.544761	0.695203
GGADHKLB_RS15550	secY	preprotein translocase subunit SecY	-1.10227	-0.140483	10.8494	0.544773	0.695203
GGADHKLB_RS03715	NA	XRE family transcriptional regulator	-1.10647	-0.145961	6.22761	0.544794	0.695203
GGADHKLB_RS16020	hydG	[FeFe] hydrogenase H-cluster radical SAM maturase HydG	-1.0961	-0.132384	8.68208	0.544975	0.695203
GGADHKLB_RS16925	NA	TRAP transporter large permease	1.32902	0.410361	3.51805	0.546293	0.696645
GGADHKLB_RS16720	NA	DUF5107 domain-containing protein	-1.08693	-0.12026	4.2605	0.547312	0.697441
GGADHKLB_RS17330	NA	helix-turn-helix transcriptional regulator	-1.09216	-0.12719	3.85125	0.547502	0.697441
GGADHKLB_RS06915	NA	amino acid racemase	1.05872	0.0823163	6.938	0.547645	0.697441
GGADHKLB_RS16595	NA	FGGY-family carbohydrate kinase	-1.06408	-0.089607	6.89633	0.547668	0.697441
GGADHKLB_RS11810	thyA	thymidylate synthase	-1.07059	-0.0984037	7.60182	0.548645	0.697937
GGADHKLB_RS10110	xseA	exodeoxyribonuclease VII large subunit	-1.05825	-0.0816852	7.34013	0.54867	0.697937
GGADHKLB_RS10345	tpiA	triose-phosphate isomerase	-1.11089	-0.151713	9.51674	0.548881	0.697937
GGADHKLB_RS15335	NA	carbohydrate kinase family protein	-1.06148	-0.0860823	8.76166	0.549032	0.697937
GGADHKLB_RS06900	NA	threonine/serine exporter family protein	-1.0652	-0.0911253	6.06443	0.549116	0.697937
GGADHKLB_RS15505	NA	DNA-directed RNA polymerase subunit alpha	-1.08369	-0.115958	11.1799	0.549315	0.697937
GGADHKLB_RS00480	NA	IS66 family transposase	-1.09621	-0.132531	7.91627	0.549548	0.697937
GGADHKLB_RS03210	NA	UbiD family decarboxylase	-1.06558	-0.0916457	7.11428	0.54956	0.697937
GGADHKLB_RS08635	NA	sugar ABC transporter substrate-binding protein	-1.06262	-0.0876235	7.17907	0.549791	0.697993
GGADHKLB_RS05895	hisF	imidazole glycerol phosphate synthase subunit HisF	-1.06964	-0.0971246	6.34378	0.550607	0.698782
GGADHKLB_RS08390	NA	isoprenyl transferase	-1.06395	-0.0894237	6.82642	0.550789	0.698782
GGADHKLB_RS09875	NA	TIGR03960 family B12-binding radical SAM protein	1.05908	0.0828081	6.91881	0.551195	0.699058
GGADHKLB_RS07320	NA	hypothetical protein	-1.14904	-0.200432	1.97976	0.551599	0.699332
GGADHKLB_RS05245	NA	ABC transporter substrate-binding protein	1.11337	0.154936	9.38936	0.553795	0.701731
GGADHKLB_RS05230	NA	sugar diacid recognition domain-containing protein	-1.06651	-0.0928989	5.89637	0.553869	0.701731
GGADHKLB_RS07295	NA	cytosine permease	-1.10807	-0.148049	5.81983	0.554182	0.701888
GGADHKLB_RS05595	NA	VanZ family protein	1.07712	0.107181	8.51051	0.55486	0.702382
GGADHKLB_RS10265	NA	orotate phosphoribosyltransferase	1.05781	0.081087	6.68335	0.55495	0.702382
GGADHKLB_RS01005	NA	PAS domain-containing protein	-1.0577	-0.0809295	7.56571	0.555775	0.703186
GGADHKLB_RS05300	NA	CD3324 family protein	1.11336	0.154918	5.24697	0.55634	0.703663
GGADHKLB_RS05150	NA	winged helix-turn-helix domain-containing protein	-1.06193	-0.0866923	7.05235	0.557007	0.704266
GGADHKLB_RS08725	aroC	chorismate synthase	1.05915	0.0829024	6.20351	0.557559	0.704725
GGADHKLB_RS08235	tsf	translation elongation factor Ts	-1.08452	-0.117052	9.66533	0.557986	0.704919
GGADHKLB_RS09935	NA	SDR family NAD(P)-dependent oxidoreductase	-1.05798	-0.0813116	5.82317	0.558233	0.704919
GGADHKLB_RS13720	NA	DUF5058 family protein	1.10861	0.14875	2.53134	0.558282	0.704919
GGADHKLB_RS10035	alaS	alanine--tRNA ligase	1.06453	0.0902144	9.11395	0.558554	0.705023
GGADHKLB_RS11915	NA	GatB/YqeY domain-containing protein	-1.07811	-0.108505	6.17465	0.559593	0.706094
GGADHKLB_RS17745	atpC	ATP synthase F1 subunit epsilon	-1.08773	-0.121319	7.59674	0.560001	0.706233
GGADHKLB_RS06045	NA	VanZ family protein	-1.06758	-0.0943494	5.69037	0.560083	0.706233
GGADHKLB_RS00055	NA	fumarate hydratase	-1.06792	-0.0948015	7.19174	0.560508	0.706528
GGADHKLB_RS02400	NA	PLDc N-terminal domain-containing protein	-1.15194	-0.204064	1.84355	0.560855	0.706726
GGADHKLB_RS02365	NA	DUF819 family protein	-1.11467	-0.156618	2.79229	0.56121	0.706934
GGADHKLB_RS05260	NA	ABC transporter ATP-binding protein	1.11524	0.157348	7.02061	0.561753	0.707379
GGADHKLB_RS10685	asd	aspartate-semialdehyde dehydrogenase	1.07515	0.104537	8.34121	0.562056	0.70752
GGADHKLB_RS06080	NA	MurR/RpiR family transcriptional regulator	1.05687	0.0798016	7.58756	0.562973	0.708413
GGADHKLB_RS17055	NA	FeoB-associated Cys-rich membrane protein	-1.12014	-0.163682	6.4533	0.563146	0.708413
GGADHKLB_RS06710	NA	DUF2877 domain-containing protein	1.06925	0.0965954	5.1076	0.564572	0.709966
GGADHKLB_RS16010	NA	prepilin-type N-terminal cleavage/methylation domain-containing protein	-1.07149	-0.0996199	10.1345	0.565027	0.710298
GGADHKLB_RS12310	thiI	tRNA 4-thiouridine(8) synthase ThiI	-1.05942	-0.0832795	7.81181	0.566211	0.711546
GGADHKLB_RS13205	NA	sugar O-acetyltransferase	-1.06134	-0.0858849	6.05917	0.566781	0.711809
GGADHKLB_RS07130	NA	SDR family oxidoreductase	-1.15428	-0.206999	1.63556	0.566953	0.711809
GGADHKLB_RS18175	NA	hypothetical protein	-1.06467	-0.0904051	10.1501	0.567174	0.711809
GGADHKLB_RS08225	NA	C40 family peptidase	1.05239	0.0736745	6.83518	0.567835	0.711809
GGADHKLB_RS08930	NA	MFS transporter	-1.09198	-0.126948	3.37128	0.567872	0.711809
GGADHKLB_RS08070	NA	MarR family transcriptional regulator	-1.09793	-0.134792	2.63574	0.568068	0.711809
GGADHKLB_RS07740	NA	helix-turn-helix transcriptional regulator	-1.16141	-0.215874	1.79242	0.568157	0.711809
GGADHKLB_RS06640	NA	YafY family protein	-1.08585	-0.118826	3.97393	0.568164	0.711809
GGADHKLB_RS15920	NA	RNA polymerase sigma factor	-1.12313	-0.167529	2.80041	0.568511	0.711809
GGADHKLB_RS07575	NA	hypothetical protein	-1.50495	-0.589716	-2.16009	0.568567	0.711809
GGADHKLB_RS13265	NA	[Fe-Fe] hydrogenase large subunit C-terminal domain-containing protein	-1.06301	-0.0881519	7.53803	0.568783	0.711809
GGADHKLB_RS08260	NA	response regulator transcription factor	1.06229	0.0871724	4.95826	0.568908	0.711809
GGADHKLB_RS04340	NA	TetR/AcrR family transcriptional regulator C-terminal domain-containing protein	-1.07278	-0.101359	4.46614	0.568919	0.711809
GGADHKLB_RS07215	ssnA	putative aminohydrolase SsnA	-1.05561	-0.0780726	9.18464	0.569103	0.711809
GGADHKLB_RS18850	NA	transglutaminase-like domain-containing protein	-1.0685	-0.0955829	5.83341	0.569538	0.711967
GGADHKLB_RS17505	NA	hypothetical protein	-1.07497	-0.104298	4.24701	0.569612	0.711967
GGADHKLB_RS02790	NA	AbrB/MazE/SpoVT family DNA-binding domain-containing protein	-1.09156	-0.126389	4.30592	0.57005	0.712275
GGADHKLB_RS11500	NA	ornithine cyclodeaminase family protein	-1.06298	-0.0881106	7.52625	0.57243	0.714054
GGADHKLB_RS00795	NA	16S ribosomal RNA	1.70916	0.773287	-0.9571	0.57247	0.714054
GGADHKLB_RS07760	NA	hypothetical protein	-1.28201	-0.35841	-1.23455	0.572553	0.714054
GGADHKLB_RS15755	NA	PHP domain-containing protein	-1.06952	-0.0969648	9.56351	0.572573	0.714054
GGADHKLB_RS11605	NA	alcohol dehydrogenase catalytic domain-containing protein	1.07256	0.101055	4.64233	0.5726	0.714054
GGADHKLB_RS15700	NA	proline racemase family protein	-1.13427	-0.181769	10.5473	0.572627	0.714054
GGADHKLB_RS09725	NA	YlmH/Sll1252 family protein	1.05292	0.0743935	6.86716	0.572852	0.714095
GGADHKLB_RS16300	NA	class I SAM-dependent RNA methyltransferase	-1.05678	-0.0796775	7.36714	0.573837	0.715083
GGADHKLB_RS15770	NA	GTP pyrophosphokinase family protein	1.0696	0.0970693	11.4946	0.574127	0.715204
GGADHKLB_RS10670	NA	UDP-N-acetylglucosamine pyrophosphorylase	-1.06567	-0.0917598	6.27758	0.574372	0.71527
GGADHKLB_RS01000	NA	catalase	1.10336	0.141902	12.5912	0.575046	0.715869
GGADHKLB_RS11700	NA	polysaccharide deacetylase family protein	-1.13627	-0.1843	1.98527	0.575783	0.716548
GGADHKLB_RS12010	NA	penicillin-binding transpeptidase domain-containing protein	1.0605	0.0847514	8.49781	0.576145	0.716757
GGADHKLB_RS06530	NA	acetate--CoA ligase family protein	1.25285	0.325217	1.09253	0.5768	0.717333
GGADHKLB_RS09855	NA	HAD family phosphatase	-1.07435	-0.103469	4.98657	0.577045	0.717397
GGADHKLB_RS01655	baiF	bile acid CoA-transferase BaiF	-1.14041	-0.189554	2.66471	0.577659	0.717828
GGADHKLB_RS13900	ppdK	pyruvate, phosphate dikinase	-1.08442	-0.116924	12.8915	0.577778	0.717828
GGADHKLB_RS01480	NA	methylated-DNA--[protein]-cysteine S-methyltransferase	-1.09484	-0.130717	3.41554	0.578349	0.718085
GGADHKLB_RS05265	NA	ABC transporter ATP-binding protein	1.1172	0.159883	6.65463	0.578372	0.718085
GGADHKLB_RS16070	accB	acetyl-CoA carboxylase biotin carboxyl carrier protein	1.09839	0.135397	9.75843	0.579524	0.719275
GGADHKLB_RS08825	NA	hypothetical protein	-1.37097	-0.455198	-1.59057	0.580142	0.719803
GGADHKLB_RS07210	NA	nucleobase:cation symporter-2 family protein	-1.06069	-0.0850028	9.28205	0.580937	0.72033
GGADHKLB_RS14615	NA	cysteine-rich KTR domain-containing protein	-1.18218	-0.241448	0.661033	0.580955	0.72033
GGADHKLB_RS01870	NA	helix-turn-helix domain-containing protein	-1.05653	-0.0793397	8.91441	0.582228	0.721619
GGADHKLB_RS16935	NA	DctP family TRAP transporter solute-binding subunit	-1.20733	-0.271815	2.74834	0.582488	0.721619
GGADHKLB_RS07205	NA	hypothetical protein	1.08099	0.112347	5.30054	0.582637	0.721619
GGADHKLB_RS01290	galE	UDP-glucose 4-epimerase GalE	1.05328	0.0748891	7.96878	0.582772	0.721619
GGADHKLB_RS11795	ilvB	biosynthetic-type acetolactate synthase large subunit	-1.05488	-0.0770741	9.16476	0.584856	0.723943
GGADHKLB_RS17930	NA	AAA family ATPase	-1.05477	-0.0769319	6.93247	0.585038	0.723943
GGADHKLB_RS07585	NA	phage antirepressor	-1.36059	-0.444231	-0.936993	0.585953	0.724834
GGADHKLB_RS05700	NA	hypothetical protein	-1.09417	-0.129832	3.57943	0.58617	0.724862
GGADHKLB_RS18610	NA	relaxase/mobilization nuclease domain-containing protein	-1.07595	-0.105613	3.95176	0.587568	0.726275
GGADHKLB_RS13560	NA	ATP-binding protein	-1.06895	-0.0961886	4.40155	0.587704	0.726275
GGADHKLB_RS04285	NA	sulfite exporter TauE/SafE family protein	-1.15106	-0.202962	2.26796	0.588055	0.726467
GGADHKLB_RS08495	NA	cytidylate kinase-like family protein	1.04958	0.0698082	7.48068	0.588749	0.727083
GGADHKLB_RS18130	NA	V-type ATP synthase subunit F	-1.09356	-0.129035	3.81206	0.589805	0.728144
GGADHKLB_RS18135	NA	ATP synthase subunit C	-1.09247	-0.127589	3.25735	0.590273	0.728481
GGADHKLB_RS08940	aroD	type I 3-dehydroquinate dehydratase	1.0612	0.0856911	4.64033	0.591588	0.72986
GGADHKLB_RS02520	NA	hypothetical protein	1.06433	0.0899497	5.45829	0.59192	0.730028
GGADHKLB_RS00110	NA	tRNA-Asp	-1.21224	-0.277677	0.386426	0.592211	0.730145
GGADHKLB_RS13125	uvrC	excinuclease ABC subunit UvrC	1.05717	0.0802097	8.60929	0.59266	0.730456
GGADHKLB_RS05325	NA	Hpt domain-containing protein	-1.0714	-0.0994985	5.52698	0.593011	0.730476
GGADHKLB_RS13390	cbiQ	cobalt ECF transporter T component CbiQ	-1.04873	-0.0686433	7.34672	0.593203	0.730476
GGADHKLB_RS14290	NA	PH domain-containing protein	-1.05488	-0.0770835	6.80068	0.593266	0.730476
GGADHKLB_RS00630	NA	calcium/sodium antiporter	-1.06861	-0.0957332	5.15467	0.593911	0.731027
GGADHKLB_RS14365	NA	6-phosphofructokinase	1.0541	0.0760053	8.20618	0.594193	0.731133
GGADHKLB_RS07160	NA	winged helix DNA-binding domain-containing protein	-1.07658	-0.106449	5.31408	0.594548	0.731328
GGADHKLB_RS04455	NA	hypothetical protein	-1.08935	-0.123468	2.59511	0.595968	0.732481
GGADHKLB_RS07425	NA	phage holin family protein	-1.38335	-0.468162	-1.95547	0.596028	0.732481
GGADHKLB_RS14275	NA	YbjQ family protein	1.06133	0.0858704	6.0346	0.596435	0.732481
GGADHKLB_RS13850	buk	butyrate kinase	1.06051	0.0847517	4.5786	0.596509	0.732481
GGADHKLB_RS09905	hisD	histidinol dehydrogenase	-1.05459	-0.0766778	8.40389	0.596596	0.732481
GGADHKLB_RS10635	NA	OadG family transporter subunit	1.0553	0.077654	9.08989	0.596852	0.732481
GGADHKLB_RS07630	NA	helix-turn-helix transcriptional regulator	1.054	0.0758752	5.93548	0.596964	0.732481
GGADHKLB_RS06570	NA	MurT ligase domain-containing protein	1.04926	0.0693788	7.64499	0.597063	0.732481
GGADHKLB_RS15895	NA	hypothetical protein	-1.08166	-0.113244	4.12594	0.598289	0.733023
GGADHKLB_RS12325	prmA	50S ribosomal protein L11 methyltransferase	-1.05865	-0.0822232	6.20932	0.59838	0.733023
GGADHKLB_RS02145	NA	YjdF family protein	-1.05252	-0.073841	8.54796	0.598389	0.733023
GGADHKLB_RS12670	NA	GBS Bsp-like repeat-containing protein	-1.06936	-0.0967415	6.85824	0.598513	0.733023
GGADHKLB_RS03325	NA	TetR/AcrR family transcriptional regulator	-1.06321	-0.0884268	4.49141	0.598661	0.733023
GGADHKLB_RS05915	NA	metalloregulator ArsR/SmtB family transcription factor	1.0739	0.102859	4.30102	0.598688	0.733023
GGADHKLB_RS11080	NA	hypothetical protein	-1.06339	-0.0886773	5.67036	0.599388	0.733479
GGADHKLB_RS06910	NA	aldo/keto reductase	-1.05127	-0.0721334	6.80479	0.599455	0.733479
GGADHKLB_RS16830	NA	DNA alkylation repair protein	-1.0643	-0.0899065	5.94782	0.600211	0.733955
GGADHKLB_RS16330	NA	aldose 1-epimerase family protein	1.05377	0.0755582	6.91413	0.600239	0.733955
GGADHKLB_RS10920	NA	secondary thiamine-phosphate synthase enzyme YjbQ	1.05178	0.0728341	6.05812	0.601073	0.734519
GGADHKLB_RS17325	NA	helix-turn-helix transcriptional regulator	-1.0956	-0.131721	2.33372	0.601096	0.734519
GGADHKLB_RS12610	NA	DUF2304 domain-containing protein	-1.09086	-0.125467	4.78674	0.601629	0.734929
GGADHKLB_RS14855	NA	DUF2075 domain-containing protein	-1.05534	-0.0777057	6.6409	0.602256	0.735443
GGADHKLB_RS15525	rpmJ	50S ribosomal protein L36	-1.07836	-0.108845	5.35963	0.602445	0.735443
GGADHKLB_RS17705	mglB	galactose/glucose ABC transporter substrate-binding protein MglB	-1.1815	-0.240626	9.84278	0.604801	0.73794
GGADHKLB_RS01695	NA	GntR family transcriptional regulator	-1.06376	-0.0891775	5.40587	0.604946	0.73794
GGADHKLB_RS18915	NA	DUF3881 family protein	-1.05372	-0.0754878	7.54342	0.60521	0.73794
GGADHKLB_RS01810	NA	LacI family DNA-binding transcriptional regulator	1.05441	0.0764319	5.46159	0.605439	0.73794
GGADHKLB_RS00130	NA	tRNA-Met	1.21986	0.286721	0.511828	0.605484	0.73794
GGADHKLB_RS18660	NA	amidoligase family protein	-1.06634	-0.0926736	4.24676	0.606103	0.738452
GGADHKLB_RS05995	ftsE	cell division ATP-binding protein FtsE	1.04845	0.0682618	9.60318	0.606556	0.738761
GGADHKLB_RS01185	NA	flavodoxin family protein	1.06749	0.0942226	10.6821	0.607116	0.73908
GGADHKLB_RS17035	NA	VanZ family protein	-1.07929	-0.110083	5.93763	0.607215	0.73908
GGADHKLB_RS01885	NA	iron-containing alcohol dehydrogenase	-1.11367	-0.155323	3.47814	0.60853	0.740077
GGADHKLB_RS07605	NA	DUF2815 family protein	-1.22275	-0.29013	-0.0327756	0.608908	0.740077
GGADHKLB_RS05710	NA	IMP cyclohydrolase	1.05167	0.0726784	7.65675	0.609222	0.740077
GGADHKLB_RS10200	NA	DHH family phosphoesterase	-1.0509	-0.0716246	7.72293	0.609236	0.740077
GGADHKLB_RS03555	NA	response regulator transcription factor	-1.04575	-0.0645405	7.08623	0.609378	0.740077
GGADHKLB_RS02805	NA	helix-turn-helix transcriptional regulator	1.07585	0.105482	5.09971	0.609502	0.740077
GGADHKLB_RS00675	NA	septum formation initiator family protein	1.06234	0.0872443	7.06539	0.609792	0.740077
GGADHKLB_RS05105	NA	hypothetical protein	1.15586	0.208966	0.812479	0.609819	0.740077
GGADHKLB_RS10700	NA	ABC transporter ATP-binding protein	-1.15528	-0.208247	1.19149	0.609827	0.740077
GGADHKLB_RS01065	NA	Crp/Fnr family transcriptional regulator	-1.05111	-0.0719187	6.80287	0.611598	0.741984
GGADHKLB_RS06075	purD	phosphoribosylamine--glycine ligase	-1.04728	-0.0666517	9.09926	0.613241	0.743595
GGADHKLB_RS01545	NA	ABC transporter ATP-binding protein	-1.12777	-0.173476	1.71309	0.613326	0.743595
GGADHKLB_RS15645	rplD	50S ribosomal protein L4	-1.06921	-0.0965405	9.52492	0.613657	0.743754
GGADHKLB_RS13245	NA	elongation factor G	-1.0782	-0.108623	8.46366	0.614149	0.744108
GGADHKLB_RS07725	NA	metalloregulator ArsR/SmtB family transcription factor	-1.1133	-0.154842	2.35384	0.615339	0.745139
GGADHKLB_RS10630	NA	acetyl-CoA carboxylase biotin carboxyl carrier protein subunit	1.0512	0.0720331	7.76376	0.615402	0.745139
GGADHKLB_RS10820	NA	hypothetical protein	1.14002	0.18906	6.90959	0.616388	0.74601
GGADHKLB_RS07135	NA	ABC-F family ATP-binding cassette domain-containing protein	-1.05152	-0.0724776	6.74892	0.616613	0.74601
GGADHKLB_RS17740	NA	ABC transporter substrate-binding protein	-1.0877	-0.121278	3.81912	0.616723	0.74601
GGADHKLB_RS12030	NA	hypothetical protein	-1.06512	-0.091018	6.47998	0.618267	0.747389
GGADHKLB_RS09650	mreC	rod shape-determining protein MreC	1.05225	0.0734764	8.49259	0.618415	0.747389
GGADHKLB_RS09895	hisIE	bifunctional phosphoribosyl-AMP cyclohydrolase/phosphoribosyl-ATP diphosphatase HisIE	-1.05964	-0.0835707	9.1092	0.618466	0.747389
GGADHKLB_RS04065	NA	lysoplasmalogenase	-1.05535	-0.0777212	5.08558	0.618919	0.747693
GGADHKLB_RS01465	NA	NCS2 family permease	-1.10269	-0.141029	2.37699	0.619227	0.747792
GGADHKLB_RS13175	NA	PTS transporter subunit IIBCA	1.11556	0.157774	8.59507	0.619404	0.747792
GGADHKLB_RS14655	NA	ABC transporter ATP-binding protein	-1.33778	-0.419842	-0.47476	0.620425	0.748782
GGADHKLB_RS10050	NA	Vitamin B12 dependent methionine synthase activation subunit	-1.05361	-0.0753401	5.75883	0.62113	0.74939
GGADHKLB_RS03725	NA	MBL fold metallo-hydrolase	1.05557	0.0780273	9.00889	0.621538	0.749638
GGADHKLB_RS16780	eda	bifunctional 4-hydroxy-2-oxoglutarate aldolase/2-dehydro-3-deoxy-phosphogluconate aldolase	-1.05936	-0.0831866	5.10593	0.621745	0.749644
GGADHKLB_RS01055	NA	hypothetical protein	-1.13133	-0.178022	1.82566	0.623064	0.750877
GGADHKLB_RS08900	plsY	glycerol-3-phosphate 1-O-acyltransferase PlsY	-1.05664	-0.0794857	6.24221	0.623171	0.750877
GGADHKLB_RS14645	NA	response regulator transcription factor	-1.12189	-0.165933	1.95932	0.623709	0.750906
GGADHKLB_RS07180	arcC	carbamate kinase	-1.06098	-0.0854021	12.0685	0.623891	0.750906
GGADHKLB_RS02535	NA	helix-turn-helix transcriptional regulator	-1.1042	-0.142995	2.49932	0.624207	0.750906
GGADHKLB_RS09370	ilvA	threonine ammonia-lyase	-1.05311	-0.0746508	7.98211	0.62443	0.750906
GGADHKLB_RS00415	NA	hypothetical protein	-1.05675	-0.0796322	7.8267	0.624448	0.750906
GGADHKLB_RS10760	NA	YraN family protein	1.05135	0.0722433	5.46817	0.624995	0.750906
GGADHKLB_RS17110	NA	GGDEF domain-containing protein	-1.05008	-0.0704948	7.70078	0.624996	0.750906
GGADHKLB_RS17725	NA	ABC transporter substrate-binding protein	-1.07095	-0.0988963	5.07573	0.625019	0.750906
GGADHKLB_RS00025	gyrB	DNA topoisomerase (ATP-hydrolyzing) subunit B	-1.05195	-0.0730615	9.13784	0.625032	0.750906
GGADHKLB_RS08015	NA	response regulator transcription factor	1.04666	0.0657901	6.47931	0.625395	0.750906
GGADHKLB_RS10020	NA	putative ABC transporter permease	-1.06	-0.0840687	5.39181	0.625418	0.750906
GGADHKLB_RS13640	leuC	3-isopropylmalate dehydratase large subunit	-1.05995	-0.0839936	9.03547	0.62607	0.751369
GGADHKLB_RS13115	NA	ROK family glucokinase	1.04401	0.0621348	7.49358	0.626208	0.751369
GGADHKLB_RS13095	NA	transporter associated domain-containing protein	-1.05469	-0.0768188	6.84021	0.626643	0.751432
GGADHKLB_RS17760	atpA	F0F1 ATP synthase subunit alpha	-1.07401	-0.103014	9.07023	0.626665	0.751432
GGADHKLB_RS08540	NA	phosphoribosylaminoimidazolesuccinocarboxamide synthase	-1.05581	-0.0783489	8.19452	0.627308	0.75196
GGADHKLB_RS09325	pta	phosphate acetyltransferase	-1.04693	-0.0661649	8.13782	0.628012	0.752561
GGADHKLB_RS15690	prdC	proline reductase-associated electron transfer protein PrdC	-1.11372	-0.155392	10.0565	0.628255	0.752573
GGADHKLB_RS00620	spoVG	septation regulator SpoVG	-1.06907	-0.0963523	6.32255	0.628723	0.752573
GGADHKLB_RS05465	NA	zinc ribbon domain-containing protein	1.04893	0.0689233	6.27573	0.628795	0.752573
GGADHKLB_RS06800	NA	electron transfer flavoprotein subunit alpha/FixB family protein	-1.25635	-0.329235	3.07578	0.628832	0.752573
GGADHKLB_RS16940	NA	FGGY family carbohydrate kinase	1.14737	0.198335	3.67621	0.629411	0.752787
GGADHKLB_RS11690	NA	replication-associated recombination protein A	-1.0533	-0.074911	6.54028	0.62953	0.752787
GGADHKLB_RS14705	NA	hypothetical protein	-1.05204	-0.0731943	5.69843	0.629618	0.752787
GGADHKLB_RS01625	NA	hypothetical protein	1.05825	0.0816846	6.28772	0.629998	0.752999
GGADHKLB_RS02240	NA	substrate-binding domain-containing protein	-1.08092	-0.112265	7.08084	0.630836	0.753757
GGADHKLB_RS06095	NA	ATP-dependent Clp protease ATP-binding subunit	-1.04417	-0.0623595	8.39866	0.632549	0.755561
GGADHKLB_RS06005	NA	M23 family metallopeptidase	1.04664	0.0657625	10.2716	0.633552	0.756516
GGADHKLB_RS15315	NA	pseudouridine-5'-phosphate glycosidase	-1.04877	-0.0687028	8.31025	0.63447	0.757073
GGADHKLB_RS09845	NA	CBS domain-containing protein	-1.04798	-0.0676098	6.38214	0.634718	0.757073
GGADHKLB_RS11870	NA	bifunctional (p)ppGpp synthetase/guanosine-3',5'-bis(diphosphate) 3'-pyrophosphohydrolase	-1.04455	-0.0628796	9.03376	0.634804	0.757073
GGADHKLB_RS03940	NA	chorismate mutase	-1.06006	-0.0841478	5.78821	0.634934	0.757073
GGADHKLB_RS16605	NA	sugar phosphate isomerase/epimerase	-1.0569	-0.079839	5.41316	0.63522	0.757073
GGADHKLB_RS00165	NA	DUF819 family protein	-1.05519	-0.0775059	11.0196	0.63524	0.757073
GGADHKLB_RS09310	NA	DegV family protein	-1.05185	-0.072924	8.32081	0.636364	0.758169
GGADHKLB_RS08620	gltX	glutamate--tRNA ligase	-1.05138	-0.0722843	9.17744	0.637027	0.758715
GGADHKLB_RS03785	NA	class I SAM-dependent methyltransferase	1.04294	0.0606565	6.89865	0.637905	0.759518
GGADHKLB_RS15220	mutY	A/G-specific adenine glycosylase	-1.04379	-0.0618286	7.53833	0.638523	0.760011
GGADHKLB_RS07340	NA	DUF1836 domain-containing protein	-1.08979	-0.124047	6.15923	0.638797	0.76007
GGADHKLB_RS15280	NA	methylcobamide--CoM methyltransferase	-1.06572	-0.0918218	6.11912	0.638983	0.76007
GGADHKLB_RS10425	NA	YbaK/EbsC family protein	1.07944	0.110278	3.25374	0.639417	0.760344
GGADHKLB_RS04275	NA	LysR family transcriptional regulator	-1.04603	-0.064918	7.60565	0.639807	0.760564
GGADHKLB_RS14590	NA	hypothetical protein	-1.09661	-0.133053	1.99904	0.640427	0.761058
GGADHKLB_RS10650	NA	2-isopropylmalate synthase	-1.04507	-0.063602	7.50856	0.641057	0.761413
GGADHKLB_RS01600	NA	UDP-N-acetylmuramoyl-tripeptide--D-alanyl-D-alanine ligase	-1.04262	-0.0602193	8.97528	0.641136	0.761413
GGADHKLB_RS04780	NA	D-2-hydroxyacid dehydrogenase	1.04774	0.0672757	7.06149	0.641413	0.761499
GGADHKLB_RS04605	NA	transposon-encoded TnpW family protein	-1.22955	-0.29813	-0.881265	0.642051	0.762012
GGADHKLB_RS18085	NA	SpaA isopeptide-forming pilin-related protein	-1.10455	-0.143457	3.2309	0.642987	0.762701
GGADHKLB_RS13555	NA	AraC family transcriptional regulator	-1.0658	-0.0919318	3.84709	0.643041	0.762701
GGADHKLB_RS17200	rplL	50S ribosomal protein L7/L12	-1.06421	-0.0897822	9.34283	0.643501	0.762984
GGADHKLB_RS02430	carB	carbamoyl-phosphate synthase large subunit	-1.05733	-0.0804307	10.5187	0.643691	0.762984
GGADHKLB_RS16905	NA	phosphoglycerate dehydrogenase	1.29596	0.374024	4.51742	0.644166	0.763303
GGADHKLB_RS12650	NA	sugar phosphate nucleotidyltransferase	-1.05116	-0.0719809	7.36977	0.64482	0.763835
GGADHKLB_RS15190	NA	Tex family protein	-1.04185	-0.0591439	7.82957	0.645315	0.763954
GGADHKLB_RS06315	NA	permease prefix domain 1-containing protein	-1.06211	-0.0869268	4.40901	0.645347	0.763954
GGADHKLB_RS10445	NA	metallophosphoesterase	-1.04877	-0.0687017	5.38318	0.645537	0.763954
GGADHKLB_RS10585	NA	RnfABCDGE type electron transport complex subunit D	-1.09241	-0.127512	7.53296	0.646142	0.764427
GGADHKLB_RS13735	NA	pyridoxal phosphate-dependent aminotransferase	1.16837	0.224494	5.49837	0.646733	0.764882
GGADHKLB_RS02870	NA	DUF5301 domain-containing protein	-1.05985	-0.0838568	5.32414	0.647375	0.765398
GGADHKLB_RS06010	NA	S41 family peptidase	1.04178	0.0590558	7.95723	0.648324	0.766276
GGADHKLB_RS13920	NA	glycine C-acetyltransferase	-1.08197	-0.113666	8.27922	0.64925	0.76701
GGADHKLB_RS03505	NA	DUF362 domain-containing protein	-1.04952	-0.0697294	7.96741	0.649357	0.76701
GGADHKLB_RS17750	atpD	F0F1 ATP synthase subunit beta	-1.07666	-0.106557	8.65518	0.649614	0.767068
GGADHKLB_RS06325	NA	glutamate-5-semialdehyde dehydrogenase	1.06045	0.0846708	6.05749	0.650157	0.767238
GGADHKLB_RS08185	NA	XRE family transcriptional regulator	1.05226	0.0734854	5.54144	0.650198	0.767238
GGADHKLB_RS18305	NA	GntR family transcriptional regulator	1.07636	0.106158	3.33596	0.650377	0.767238
GGADHKLB_RS08220	NA	C40 family peptidase	-1.05106	-0.0718462	9.18828	0.650966	0.767689
GGADHKLB_RS10350	NA	phosphoglycerate kinase	-1.07723	-0.107328	10.0307	0.651643	0.768244
GGADHKLB_RS14715	NA	dicarboxylate/amino acid:cation symporter	1.26687	0.341271	5.20689	0.652576	0.7691
GGADHKLB_RS14310	NA	Crp/Fnr family transcriptional regulator	-1.05131	-0.0721921	6.63205	0.652996	0.769164
GGADHKLB_RS02490	srtB	class B sortase	-1.05305	-0.0745734	5.7228	0.653044	0.769164
GGADHKLB_RS07105	NA	SDR family oxidoreductase	-1.10342	-0.141987	2.30184	0.653511	0.769469
GGADHKLB_RS10205	rbfA	30S ribosome-binding factor RbfA	-1.05168	-0.0726895	5.72414	0.654778	0.770718
GGADHKLB_RS07950	NA	pyridoxamine 5'-phosphate oxidase family protein	-1.08418	-0.116604	3.59116	0.655538	0.771367
GGADHKLB_RS17775	atpE	ATP synthase F0 subunit C	-1.08108	-0.112479	4.52366	0.656525	0.772285
GGADHKLB_RS06385	NA	alpha-hydroxy-acid oxidizing protein	1.04747	0.0669069	7.0152	0.657124	0.772449
GGADHKLB_RS06305	NA	argininosuccinate synthase	1.16722	0.223073	8.3581	0.657146	0.772449
GGADHKLB_RS13185	NA	phospholipase D family protein	1.04008	0.05669	6.75143	0.657592	0.772449
GGADHKLB_RS06995	NA	SseB family protein	-1.04328	-0.0611287	6.84985	0.657686	0.772449
GGADHKLB_RS01955	spoIIID	sporulation transcriptional regulator SpoIIID	-1.10297	-0.141388	2.66805	0.657704	0.772449
GGADHKLB_RS07090	NA	LytTR family DNA-binding domain-containing protein	-1.07416	-0.103216	3.89821	0.659537	0.774186
GGADHKLB_RS08435	NA	hypothetical protein	-1.06747	-0.0941919	3.6087	0.659599	0.774186
GGADHKLB_RS00665	yabP	sporulation protein YabP	-1.11311	-0.154593	1.72767	0.662	0.776758
GGADHKLB_RS13810	NA	carbon-nitrogen hydrolase family protein	1.05402	0.0758989	4.59977	0.66302	0.777709
GGADHKLB_RS11385	NA	response regulator transcription factor	-1.06303	-0.0881855	4.48682	0.663346	0.777846
GGADHKLB_RS13630	NA	Na+/H+ antiporter NhaC family protein	-1.05289	-0.0743532	8.66278	0.663587	0.777883
GGADHKLB_RS13030	prfB	peptide chain release factor 2	-1.03992	-0.0564739	8.58518	0.664254	0.778419
GGADHKLB_RS08795	pflB	formate C-acetyltransferase	1.06193	0.0866904	10.0643	0.664605	0.778585
GGADHKLB_RS18375	NA	TIGR03905 family TSCPD domain-containing protein	-1.0462	-0.0651547	7.41262	0.665192	0.779028
GGADHKLB_RS04055	NA	penicillin-binding transpeptidase domain-containing protein	-1.04619	-0.065148	7.76032	0.665616	0.779278
GGADHKLB_RS18725	NA	YaaL family protein	-1.17574	-0.233571	-0.10953	0.666185	0.779699
GGADHKLB_RS02725	NA	helix-turn-helix domain-containing protein	1.04653	0.0656076	5.0858	0.668158	0.781761
GGADHKLB_RS07720	NA	nitroreductase family protein	-1.06989	-0.0974625	3.59771	0.669395	0.782952
GGADHKLB_RS00050	NA	DUF4173 domain-containing protein	-1.05838	-0.0818517	6.27051	0.669717	0.782952
GGADHKLB_RS16425	NA	sigma-70 domain-containing protein	-1.05263	-0.0739934	5.52411	0.669837	0.782952
GGADHKLB_RS18580	NA	glutamyl-tRNA amidotransferase	-1.1383	-0.186887	1.38188	0.670018	0.782952
GGADHKLB_RS03115	NA	type II toxin-antitoxin system prevent-host-death family antitoxin	-1.16538	-0.220804	0.0384801	0.670234	0.782958
GGADHKLB_RS14875	NA	carbohydrate ABC transporter permease	-1.06651	-0.0929012	3.43791	0.671456	0.783941
GGADHKLB_RS06780	NA	PucR family transcriptional regulator	1.03766	0.0533281	8.39549	0.671498	0.783941
GGADHKLB_RS08560	NA	GrdX family protein	1.06657	0.0929763	8.38791	0.67371	0.786277
GGADHKLB_RS13925	tdh	L-threonine 3-dehydrogenase	-1.08271	-0.114653	7.45164	0.674257	0.786669
GGADHKLB_RS02475	NA	ATP-dependent RecD-like DNA helicase	-1.04847	-0.068288	7.39714	0.674716	0.786675
GGADHKLB_RS08275	NA	BlaR1 family beta-lactam sensor/signal transducer	-1.05207	-0.0732248	4.53566	0.674735	0.786675
GGADHKLB_RS16715	NA	AraC family transcriptional regulator	-1.0557	-0.078205	4.46478	0.674909	0.786675
GGADHKLB_RS14960	NA	helix-turn-helix transcriptional regulator	-1.06253	-0.0874993	3.33777	0.675358	0.786675
GGADHKLB_RS16195	NA	DUF4317 domain-containing protein	-1.06592	-0.0920946	7.98862	0.675462	0.786675
GGADHKLB_RS13980	nifJ	pyruvate:ferredoxin (flavodoxin) oxidoreductase	1.09111	0.125797	13.9726	0.675533	0.786675
GGADHKLB_RS17660	NA	helix-turn-helix domain-containing protein	-1.05229	-0.0735348	5.62151	0.676188	0.786976
GGADHKLB_RS14385	NA	aminotransferase class I/II-fold pyridoxal phosphate-dependent enzyme	-1.1027	-0.141044	2.62202	0.676215	0.786976
GGADHKLB_RS08505	NA	pyridoxal phosphate-dependent class II aminotransferase	-1.0438	-0.0618451	6.30379	0.676677	0.787267
GGADHKLB_RS14330	NA	zf-HC2 domain-containing protein	-1.06469	-0.0904366	4.57393	0.677263	0.787702
GGADHKLB_RS13550	NA	ABC transporter ATP-binding protein	-1.06571	-0.091816	3.70454	0.677842	0.787958
GGADHKLB_RS18575	NA	hypothetical protein	-1.13838	-0.186984	0.970475	0.677907	0.787958
GGADHKLB_RS15885	NA	valine--tRNA ligase	1.04299	0.0607278	10.5469	0.678234	0.788092
GGADHKLB_RS02440	guaA	glutamine-hydrolyzing GMP synthase	-1.04333	-0.061197	8.78319	0.679177	0.788941
GGADHKLB_RS10180	rpsO	30S ribosomal protein S15	1.04583	0.0646524	8.75814	0.679477	0.789043
GGADHKLB_RS01305	dnaB	replicative DNA helicase	1.0382	0.0540828	8.49451	0.680547	0.790038
GGADHKLB_RS14030	NA	peptidylprolyl isomerase	-1.04319	-0.061005	7.28895	0.681182	0.790292
GGADHKLB_RS17570	nth	endonuclease III	1.05284	0.0742885	5.05856	0.681191	0.790292
GGADHKLB_RS08845	deoD	purine-nucleoside phosphorylase	-1.06373	-0.089135	3.87302	0.681636	0.790562
GGADHKLB_RS02950	NA	DUF1648 domain-containing protein	-1.07811	-0.108505	3.13652	0.6823	0.791085
GGADHKLB_RS17360	NA	zf-HC2 domain-containing protein	1.04871	0.0686111	6.11801	0.683215	0.791733
GGADHKLB_RS13165	NA	HPr family phosphocarrier protein	1.1166	0.159115	5.70684	0.683285	0.791733
GGADHKLB_RS17170	NA	transketolase C-terminal domain-containing protein	-1.07388	-0.102829	3.88478	0.68419	0.792534
GGADHKLB_RS06535	NA	DMT family transporter	1.11972	0.163141	1.81678	0.684419	0.792547
GGADHKLB_RS05990	NA	helix-turn-helix domain-containing protein	1.04177	0.0590305	9.95996	0.684628	0.792547
GGADHKLB_RS06560	NA	small multi-drug export protein	-1.03836	-0.0543052	7.6053	0.686682	0.794648
GGADHKLB_RS02395	NA	helix-turn-helix transcriptional regulator	-1.06809	-0.0950362	4.61423	0.68687	0.794648
GGADHKLB_RS12530	NA	glycosyltransferase family 2 protein	-1.04143	-0.0585703	7.2526	0.688655	0.796238
GGADHKLB_RS11185	metA	homoserine O-succinyltransferase	-1.03962	-0.0560528	7.44393	0.688803	0.796238
GGADHKLB_RS10615	NA	MurR/RpiR family transcriptional regulator	1.0392	0.0554745	7.87897	0.688887	0.796238
GGADHKLB_RS01650	NA	SDR family oxidoreductase	-1.13946	-0.188351	1.62122	0.68957	0.796409
GGADHKLB_RS09480	NA	chitobiase/beta-hexosaminidase C-terminal domain-containing protein	-1.03653	-0.0517613	8.89201	0.689807	0.796409
GGADHKLB_RS15325	NA	ADP-ribosylglycohydrolase family protein	1.04526	0.0638613	8.56393	0.6899	0.796409
GGADHKLB_RS10600	ispH	4-hydroxy-3-methylbut-2-enyl diphosphate reductase	-1.03665	-0.0519228	9.42124	0.690257	0.796409
GGADHKLB_RS16550	NA	helix-turn-helix transcriptional regulator	-1.04674	-0.0659078	5.44892	0.690405	0.796409
GGADHKLB_RS00810	NA	tRNA-Asn	-1.15593	-0.209058	0.282587	0.690537	0.796409
GGADHKLB_RS07755	NA	hypothetical protein	-1.0857	-0.118629	1.84779	0.690659	0.796409
GGADHKLB_RS12355	NA	VWA-like domain-containing protein	-1.04327	-0.0611172	6.43448	0.69075	0.796409
GGADHKLB_RS18840	NA	diguanylate cyclase	-1.03909	-0.0553189	6.3126	0.691284	0.796568
GGADHKLB_RS09975	NA	hypothetical protein	-1.0357	-0.0506112	8.56151	0.691316	0.796568
GGADHKLB_RS07265	NA	alpha/beta hydrolase	-1.04454	-0.0628608	6.16558	0.691958	0.796891
GGADHKLB_RS10555	NA	hypothetical protein	-1.03897	-0.0551527	8.62597	0.692025	0.796891
GGADHKLB_RS02735	NA	23S rRNA methyltransferase attenuation leader peptide	-1.14986	-0.201459	-0.355442	0.692466	0.797024
GGADHKLB_RS17460	grdF	sarcosine reductase complex component B subunit beta	1.04252	0.0600784	6.52562	0.69257	0.797024
GGADHKLB_RS13840	NA	2-oxoacid:acceptor oxidoreductase family protein	-1.15624	-0.209446	0.472362	0.692956	0.797221
GGADHKLB_RS01615	NA	YcxB family protein	-1.04529	-0.0639044	7.45751	0.693718	0.797851
GGADHKLB_RS00030	gyrA	DNA gyrase subunit A	-1.04441	-0.0626939	9.92001	0.694434	0.798427
GGADHKLB_RS16180	NA	dicarboxylate/amino acid:cation symporter	-1.03856	-0.0545812	8.1946	0.695142	0.798753
GGADHKLB_RS05560	NA	LiaF-related protein	1.06146	0.08605	8.10736	0.695148	0.798753
GGADHKLB_RS05255	NA	ABC transporter permease	-1.06793	-0.0948178	6.74464	0.695987	0.799297
GGADHKLB_RS10170	NA	metallophosphoesterase	-1.03792	-0.0536979	7.15454	0.696239	0.799297
GGADHKLB_RS11580	NA	lipoate--protein ligase	-1.06205	-0.0868498	3.91303	0.696266	0.799297
GGADHKLB_RS01010	NA	hypothetical protein	1.04848	0.0683015	6.94253	0.69773	0.800731
GGADHKLB_RS02420	NA	M18 family aminopeptidase	1.03907	0.0552893	6.10373	0.697963	0.80075
GGADHKLB_RS10115	nusB	transcription antitermination factor NusB	-1.03715	-0.0526248	6.83971	0.698918	0.801599
GGADHKLB_RS07115	NA	LysR family transcriptional regulator	-1.06333	-0.08859	4.29029	0.699266	0.801751
GGADHKLB_RS03535	NA	ABC transporter ATP-binding protein	-1.0898	-0.12406	6.08415	0.700559	0.802871
GGADHKLB_RS06880	NA	response regulator transcription factor	-1.05021	-0.070684	5.49106	0.700676	0.802871
GGADHKLB_RS09215	NA	amino acid ABC transporter ATP-binding protein	-1.03507	-0.049732	8.07177	0.701462	0.803524
GGADHKLB_RS07100	NA	ABC transporter permease	-1.13814	-0.186678	2.90499	0.703424	0.805458
GGADHKLB_RS12210	NA	hypothetical protein	1.04751	0.0669674	5.4359	0.703583	0.805458
GGADHKLB_RS00890	NA	cytidylate kinase-like family protein	1.04687	0.0660795	6.2686	0.704339	0.805728
GGADHKLB_RS07510	NA	hypothetical protein	1.13559	0.183448	-0.0403817	0.704497	0.805728
GGADHKLB_RS06310	NA	helix-turn-helix transcriptional regulator	-1.07945	-0.110296	2.49036	0.704621	0.805728
GGADHKLB_RS00695	ftsH	ATP-dependent zinc metalloprotease FtsH	-1.03618	-0.0512746	8.10698	0.704687	0.805728
GGADHKLB_RS01790	NA	DUF1934 domain-containing protein	-1.04168	-0.0589066	6.17978	0.706028	0.806769
GGADHKLB_RS09980	coaD	pantetheine-phosphate adenylyltransferase	1.034	0.0482338	7.79136	0.706031	0.806769
GGADHKLB_RS06350	NA	aspartate aminotransferase family protein	-1.11464	-0.156584	6.81191	0.706248	0.806769
GGADHKLB_RS01485	NA	alpha/beta hydrolase	1.03984	0.0563612	5.53044	0.706738	0.80708
GGADHKLB_RS17605	NA	glycoside hydrolase family 2	-1.04123	-0.0582909	5.96016	0.708109	0.808397
GGADHKLB_RS15790	NA	ABC transporter permease	1.03398	0.0482029	9.06633	0.709376	0.809595
GGADHKLB_RS16360	NA	DeoR/GlpR family DNA-binding transcription regulator	1.04016	0.0568118	5.74201	0.710213	0.810118
GGADHKLB_RS09245	NA	2-hydroxyacyl-CoA dehydratase	-1.03754	-0.0531703	8.78131	0.710478	0.810118
GGADHKLB_RS13055	iorA	indolepyruvate ferredoxin oxidoreductase subunit alpha	-1.0393	-0.0556109	8.01239	0.710488	0.810118
GGADHKLB_RS15775	NA	cob(I)yrinic acid a,c-diamide adenosyltransferase	-1.04622	-0.0651796	4.91308	0.710962	0.81041
GGADHKLB_RS16320	fba	class II fructose-1,6-bisphosphate aldolase	-1.04112	-0.058139	10.2059	0.711699	0.811
GGADHKLB_RS07745	NA	hypothetical protein	-1.06432	-0.0899279	3.11631	0.712759	0.811733
GGADHKLB_RS00320	pxpB	5-oxoprolinase subunit PxpB	-1.05241	-0.0736935	3.85351	0.713062	0.811733
GGADHKLB_RS14930	NA	sugar isomerase	-1.11421	-0.156026	2.33823	0.713143	0.811733
GGADHKLB_RS10480	NA	Asp23/Gls24 family envelope stress response protein	-1.04111	-0.0581164	5.6122	0.713372	0.811733
GGADHKLB_RS02825	NA	response regulator transcription factor	1.06461	0.0903203	3.56039	0.713433	0.811733
GGADHKLB_RS13660	feoB	ferrous iron transport protein B	-1.04413	-0.0622974	9.45908	0.714629	0.812844
GGADHKLB_RS15540	map	type I methionyl aminopeptidase	-1.04431	-0.0625438	8.46319	0.716457	0.814674
GGADHKLB_RS17925	NA	DMT family transporter	1.03461	0.0490834	6.13754	0.716962	0.814999
GGADHKLB_RS14585	larB	nickel pincer cofactor biosynthesis protein LarB	-1.05001	-0.0703984	4.25326	0.71805	0.815986
GGADHKLB_RS08085	NA	hypothetical protein	-1.06171	-0.0863924	2.88292	0.718895	0.816548
GGADHKLB_RS11540	NA	ABC transporter ATP-binding protein	-1.05944	-0.0832964	4.12099	0.718984	0.816548
GGADHKLB_RS03520	NA	ATP-binding cassette domain-containing protein	1.04847	0.0682839	6.69978	0.719502	0.81663
GGADHKLB_RS04290	NA	ornithine cyclodeaminase family protein	-1.0433	-0.0611546	7.34916	0.719619	0.81663
GGADHKLB_RS05860	NA	cytidylate kinase-like family protein	1.03518	0.0498756	6.64218	0.719716	0.81663
GGADHKLB_RS03280	alsK	allose kinase	-1.06755	-0.094298	3.31825	0.720758	0.817563
GGADHKLB_RS15570	rplR	50S ribosomal protein L18	-1.05661	-0.0794419	8.90521	0.722445	0.818857
GGADHKLB_RS14205	NA	exodeoxyribonuclease III	1.03278	0.0465379	7.69481	0.722939	0.818857
GGADHKLB_RS10695	NA	epoxyqueuosine reductase QueH	-1.04192	-0.0592494	5.24097	0.723147	0.818857
GGADHKLB_RS09955	NA	RsmF rRNA methyltransferase first C-terminal domain-containing protein	1.03462	0.0491012	5.88222	0.723372	0.818857
GGADHKLB_RS14775	NA	ABC transporter permease	-1.03687	-0.0522357	6.53524	0.723482	0.818857
GGADHKLB_RS06550	NA	pyridoxal phosphate-dependent aminotransferase	1.03334	0.0473092	8.94393	0.723527	0.818857
GGADHKLB_RS15615	rplP	50S ribosomal protein L16	-1.05134	-0.0722351	9.26666	0.72365	0.818857
GGADHKLB_RS11390	NA	hypothetical protein	-1.05094	-0.0716776	3.72796	0.723661	0.818857
GGADHKLB_RS17500	NA	shikimate kinase	-1.03545	-0.0502613	6.37921	0.723928	0.818909
GGADHKLB_RS09965	NA	aminoacyl-histidine dipeptidase	-1.03618	-0.0512711	8.64384	0.724213	0.818952
GGADHKLB_RS08280	NA	BlaI/MecI/CopY family transcriptional regulator	1.0657	0.0917998	2.20379	0.724407	0.818952
GGADHKLB_RS05110	NA	alpha/beta hydrolase	-1.05919	-0.0829666	2.99866	0.72498	0.819332
GGADHKLB_RS12250	NA	sensor histidine kinase	-1.03836	-0.0543038	5.50041	0.725282	0.819332
GGADHKLB_RS00200	NA	TRAP transporter small permease	1.34688	0.429623	6.07367	0.725404	0.819332
GGADHKLB_RS01595	NA	Cof-type HAD-IIB family hydrolase	-1.03258	-0.0462559	8.18436	0.72573	0.819451
GGADHKLB_RS14070	NA	hypothetical protein	-1.06917	-0.0964845	3.04481	0.727117	0.820561
GGADHKLB_RS15100	NA	tRNA-Ser	1.20469	0.268659	-1.3065	0.727155	0.820561
GGADHKLB_RS10690	argH	argininosuccinate lyase	1.03652	0.0517411	7.91237	0.727947	0.821205
GGADHKLB_RS10995	NA	hypothetical protein	1.05792	0.0812319	3.8662	0.72876	0.821874
GGADHKLB_RS09385	NA	GntR family transcriptional regulator	1.04337	0.061257	4.94588	0.730232	0.823209
GGADHKLB_RS13620	NA	hypothetical protein	-1.0477	-0.0672266	6.35335	0.730387	0.823209
GGADHKLB_RS10215	NA	ribosomal L7Ae/L30e/S12e/Gadd45 family protein	-1.03666	-0.0519412	5.80414	0.730636	0.82324
GGADHKLB_RS08895	der	ribosome biogenesis GTPase Der	-1.03112	-0.0442155	8.43823	0.731953	0.82418
GGADHKLB_RS14090	NA	DUF6034 family protein	1.03529	0.0500291	6.72514	0.732101	0.82418
GGADHKLB_RS08395	NA	phosphatidate cytidylyltransferase	-1.03351	-0.0475521	6.6427	0.732137	0.82418
GGADHKLB_RS00185	NA	LysR family transcriptional regulator	1.06079	0.0851393	4.47611	0.732397	0.824224
GGADHKLB_RS12070	NA	spore coat protein CotJB	-1.18829	-0.248892	-0.819882	0.733127	0.824477
GGADHKLB_RS18320	rsmI	16S rRNA (cytidine(1402)-2'-O)-methyltransferase	1.04409	0.0622456	6.01893	0.733162	0.824477
GGADHKLB_RS01930	NA	ABC transporter permease	-1.05375	-0.075539	3.57938	0.733288	0.824477
GGADHKLB_RS04240	NA	GNAT family N-acetyltransferase	1.03964	0.0560813	5.19278	0.733841	0.82485
GGADHKLB_RS14635	NA	ABC transporter ATP-binding protein	-1.06231	-0.0872002	2.73224	0.734486	0.825325
GGADHKLB_RS03495	NA	ABC transporter permease	-1.04605	-0.0649499	4.24184	0.73591	0.826676
GGADHKLB_RS09390	NA	NADP-dependent isocitrate dehydrogenase	1.03087	0.043857	7.93567	0.73696	0.827319
GGADHKLB_RS09330	NA	acetate kinase	1.03294	0.0467514	9.13261	0.737092	0.827319
GGADHKLB_RS06760	NA	L-lactate permease	-1.03365	-0.0477459	5.95975	0.737151	0.827319
GGADHKLB_RS15630	rpsS	30S ribosomal protein S19	-1.04645	-0.0654994	8.7653	0.737838	0.827725
GGADHKLB_RS12855	NA	hypothetical protein	-1.04163	-0.0588382	6.56933	0.737959	0.827725
GGADHKLB_RS07190	NA	YgeY family selenium metabolism-linked hydrolase	-1.04066	-0.0575048	12.063	0.738777	0.828393
GGADHKLB_RS15880	NA	LTA synthase family protein	-1.03251	-0.0461601	10.3822	0.7396	0.829066
GGADHKLB_RS13190	NA	CDP-alcohol phosphatidyltransferase family protein	1.04116	0.0581863	4.18305	0.740173	0.829307
GGADHKLB_RS18395	NA	sigma-70 family RNA polymerase sigma factor	-1.0369	-0.0522783	8.6525	0.740398	0.829307
GGADHKLB_RS13320	NA	hypothetical protein	-1.07097	-0.0989131	1.68369	0.740484	0.829307
GGADHKLB_RS11405	NA	hypothetical protein	1.07863	0.109201	1.57876	0.743639	0.832347
GGADHKLB_RS12255	NA	response regulator	-1.0349	-0.0494981	5.49636	0.743647	0.832347
GGADHKLB_RS08500	NA	cupin domain-containing protein	1.04522	0.0638121	6.45317	0.743938	0.832422
GGADHKLB_RS10745	NA	ABC transporter permease	-1.03608	-0.0511403	5.71647	0.744326	0.832605
GGADHKLB_RS01120	NA	lactate utilization protein	-1.03534	-0.0500996	6.89761	0.7449	0.832997
GGADHKLB_RS14970	nuoF	NADH-quinone oxidoreductase subunit NuoF	1.04392	0.0620096	9.71321	0.745162	0.833039
GGADHKLB_RS18740	NA	L-threonylcarbamoyladenylate synthase	1.03817	0.0540437	6.63978	0.745439	0.833098
GGADHKLB_RS00720	NA	ATP-dependent 6-phosphofructokinase	-1.0308	-0.0437663	6.39618	0.751341	0.839441
GGADHKLB_RS05335	NA	UDP-N-acetylmuramoyl-L-alanyl-D-glutamate--2,6-diaminopimelate ligase	-1.03228	-0.0458305	7.86809	0.751706	0.839597
GGADHKLB_RS09490	NA	sulfide/dihydroorotate dehydrogenase-like FAD/NAD-binding protein	-1.03085	-0.0438392	9.89996	0.752357	0.840071
GGADHKLB_RS06145	coaBC	bifunctional phosphopantothenoylcysteine decarboxylase/phosphopantothenate--cysteine ligase CoaBC	1.02926	0.0416009	7.39865	0.753821	0.841453
GGADHKLB_RS00650	NA	phospho-sugar mutase	-1.04307	-0.0608404	9.78892	0.754342	0.841781
GGADHKLB_RS18860	NA	hypothetical protein	1.04682	0.0660185	3.83655	0.754568	0.841781
GGADHKLB_RS00205	NA	TRAP transporter large permease	1.31161	0.391344	8.73328	0.755154	0.842182
GGADHKLB_RS02465	NA	hypothetical protein	-1.04074	-0.0576051	6.07099	0.755679	0.842515
GGADHKLB_RS11765	NA	ABC transporter ATP-binding protein	-1.03489	-0.0494748	5.40103	0.756241	0.842662
GGADHKLB_RS01970	NA	response regulator	1.02984	0.0424272	6.70382	0.756264	0.842662
GGADHKLB_RS03515	NA	sensor histidine kinase	1.04031	0.0570171	6.03343	0.756512	0.842685
GGADHKLB_RS00310	NA	aminotransferase class V-fold PLP-dependent enzyme	-1.03115	-0.0442602	5.94829	0.75683	0.842787
GGADHKLB_RS06320	proB	glutamate 5-kinase	1.04292	0.0606311	4.28383	0.757384	0.843152
GGADHKLB_RS14220	NA	YlmC/YmxH family sporulation protein	-1.07887	-0.109517	2.01456	0.758286	0.843902
GGADHKLB_RS04335	fucO	lactaldehyde reductase	1.0526	0.0739564	3.48946	0.76012	0.845432
GGADHKLB_RS15785	NA	hypothetical protein	1.03631	0.0514602	6.77225	0.76058	0.845432
GGADHKLB_RS15430	NA	basic amino acid ABC transporter substrate-binding protein	1.05233	0.0735864	8.2996	0.760663	0.845432
GGADHKLB_RS16065	fabZ	3-hydroxyacyl-ACP dehydratase FabZ	-1.04881	-0.0687498	6.96128	0.760702	0.845432
GGADHKLB_RS05070	NA	Fic family protein	1.03134	0.0445244	6.89226	0.760933	0.845432
GGADHKLB_RS18405	NA	HAMP domain-containing sensor histidine kinase	-1.02756	-0.039223	8.47445	0.761025	0.845432
GGADHKLB_RS11425	ispF	2-C-methyl-D-erythritol 2,4-cyclodiphosphate synthase	-1.03512	-0.0498049	6.02288	0.761578	0.845793
GGADHKLB_RS17435	NA	SPFH/Band 7/PHB domain protein	1.03278	0.0465344	8.57188	0.762059	0.845989
GGADHKLB_RS02915	NA	DUF5038 domain-containing protein	-1.04617	-0.0651233	5.08244	0.76221	0.845989
GGADHKLB_RS00325	NA	biotin-dependent carboxyltransferase family protein	-1.04566	-0.0644125	4.02141	0.762546	0.84611
GGADHKLB_RS11495	NA	RidA family protein	1.03281	0.0465719	8.10585	0.766323	0.850047
GGADHKLB_RS14050	proC	pyrroline-5-carboxylate reductase	-1.03563	-0.0505116	4.54849	0.766823	0.850348
GGADHKLB_RS15705	NA	TetR/AcrR family transcriptional regulator	-1.05989	-0.0839181	8.15336	0.768019	0.851419
GGADHKLB_RS09910	hisG	ATP phosphoribosyltransferase	-1.03385	-0.0480327	6.36326	0.769503	0.85281
GGADHKLB_RS15560	rpmD	50S ribosomal protein L30	-1.0497	-0.0699806	7.31896	0.770166	0.853291
GGADHKLB_RS10545	NA	NusG domain II-containing protein	-1.02907	-0.0413384	5.89023	0.770589	0.853504
GGADHKLB_RS14465	NA	NAD(P)/FAD-dependent oxidoreductase	-1.02962	-0.042113	6.49839	0.771446	0.8542
GGADHKLB_RS17115	rpoC	DNA-directed RNA polymerase subunit beta'	-1.033	-0.0468373	10.8753	0.772498	0.854872
GGADHKLB_RS18195	NA	sigma-70 family RNA polymerase sigma factor	-1.04246	-0.0599961	4.11759	0.772932	0.854872
GGADHKLB_RS10000	NA	Maf family protein	1.03722	0.052716	4.46767	0.772935	0.854872
GGADHKLB_RS08290	NA	glycerophosphodiester phosphodiesterase family protein	-1.03022	-0.0429536	5.83411	0.773074	0.854872
GGADHKLB_RS02845	NA	hypothetical protein	-1.04054	-0.0573311	5.08364	0.773204	0.854872
GGADHKLB_RS02705	sat4	streptothricin N-acetyltransferase Sat4	1.02889	0.0410893	5.38786	0.774187	0.855705
GGADHKLB_RS08380	pyrH	UMP kinase	-1.02893	-0.041151	7.02273	0.774488	0.855783
GGADHKLB_RS07520	NA	DUF4314 domain-containing protein	-1.17207	-0.229065	-1.66327	0.775376	0.856366
GGADHKLB_RS15155	NA	VOC family protein	-1.02625	-0.037381	8.42146	0.775665	0.856366
GGADHKLB_RS05495	NA	helix-turn-helix transcriptional regulator	1.04084	0.0577518	3.5316	0.775707	0.856366
GGADHKLB_RS12960	NA	hypothetical protein	-1.03181	-0.0451837	6.20341	0.776075	0.856498
GGADHKLB_RS15685	prdA	D-proline reductase (dithiol) proprotein PrdA	1.05586	0.078419	12.4566	0.776288	0.856498
GGADHKLB_RS12170	NA	FAD-dependent oxidoreductase	1.0451	0.0636402	4.59469	0.776932	0.856954
GGADHKLB_RS09635	NA	DUF4321 domain-containing protein	1.03161	0.0448936	5.19927	0.777689	0.857535
GGADHKLB_RS00210	NA	C-terminal binding protein	1.26488	0.339006	8.14926	0.778253	0.857902
GGADHKLB_RS09715	NA	YggS family pyridoxal phosphate-dependent enzyme	-1.02859	-0.0406699	6.69477	0.778514	0.857935
GGADHKLB_RS16910	gndA	NADP-dependent phosphogluconate dehydrogenase	1.16626	0.221895	4.28811	0.779799	0.859096
GGADHKLB_RS05555	NA	LytTR family DNA-binding domain-containing protein	1.04635	0.0653613	7.53654	0.780059	0.859128
GGADHKLB_RS05830	NA	LysE family transporter	1.03895	0.0551229	3.96134	0.780332	0.859174
GGADHKLB_RS01785	murI	glutamate racemase	-1.02676	-0.0381009	7.19307	0.780736	0.859364
GGADHKLB_RS08490	NA	ABC transporter permease	-1.03312	-0.0470101	5.03568	0.782717	0.86129
GGADHKLB_RS11585	NA	ABC transporter permease	1.04692	0.0661557	2.96907	0.7831	0.861457
GGADHKLB_RS13035	secA	preprotein translocase subunit SecA	1.02692	0.0383242	10.6617	0.783751	0.861917
GGADHKLB_RS05125	NA	aldo/keto reductase	-1.06113	-0.0856027	2.30839	0.785897	0.863727
GGADHKLB_RS02700	aph(3')-IIIa	aminoglycoside O-phosphotransferase APH(3')-IIIa	1.02727	0.0388124	6.3424	0.785967	0.863727
GGADHKLB_RS02935	NA	hypothetical protein	-1.04839	-0.0681718	5.23005	0.786094	0.863727
GGADHKLB_RS14295	NA	PH domain-containing protein	1.02973	0.0422705	5.3841	0.786669	0.864103
GGADHKLB_RS06540	NA	Na+/H+ antiporter NhaC family protein	-1.08046	-0.111644	2.29988	0.787069	0.864287
GGADHKLB_RS11255	NA	helix-turn-helix transcriptional regulator	-1.03055	-0.0434198	5.18617	0.78822	0.865296
GGADHKLB_RS13965	NA	insulinase family protein	-1.02719	-0.038701	8.55817	0.789338	0.866267
GGADHKLB_RS05870	NA	spore coat protein CotJB	-1.05823	-0.0816565	2.01274	0.790883	0.867439
GGADHKLB_RS10510	NA	penicillin-binding transpeptidase domain-containing protein	-1.03559	-0.0504502	8.10564	0.790941	0.867439
GGADHKLB_RS11730	NA	NAD(+) synthase	-1.02511	-0.0357834	7.95272	0.791107	0.867439
GGADHKLB_RS14965	NA	[FeFe] hydrogenase, group A	-1.03624	-0.0513604	9.709	0.791517	0.867633
GGADHKLB_RS14165	NA	TetR/AcrR family transcriptional regulator	1.02443	0.0348263	6.56598	0.792117	0.867883
GGADHKLB_RS09305	NA	PFL family protein	1.02921	0.0415375	9.09106	0.792212	0.867883
GGADHKLB_RS16915	NA	SDR family oxidoreductase	1.15768	0.211241	2.89543	0.793176	0.868684
GGADHKLB_RS04435	NA	class II aldolase/adducin family protein	1.02265	0.0323118	7.48773	0.794119	0.869327
GGADHKLB_RS05985	NA	WecB/TagA/CpsF family glycosyltransferase	1.02839	0.0403814	7.08612	0.794231	0.869327
GGADHKLB_RS04085	NA	hypothetical protein	1.02826	0.0402056	5.47782	0.794947	0.869854
GGADHKLB_RS10405	rny	ribonuclease Y	1.02645	0.037664	11.247	0.79645	0.871242
GGADHKLB_RS03955	NA	NUDIX hydrolase	-1.03855	-0.0545736	3.97243	0.796994	0.871546
GGADHKLB_RS00195	NA	DctP family TRAP transporter solute-binding subunit	1.25579	0.328599	7.63084	0.79731	0.871546
GGADHKLB_RS13170	NA	glycoside hydrolase family 32 protein	1.0599	0.0839346	8.00231	0.797432	0.871546
GGADHKLB_RS00170	NA	MATE family efflux transporter	-1.02674	-0.0380745	6.44087	0.798552	0.872191
GGADHKLB_RS04070	NA	FprA family A-type flavoprotein	1.02815	0.0400562	7.95701	0.798725	0.872191
GGADHKLB_RS09585	NA	DUF4250 domain-containing protein	-1.07327	-0.10201	1.43754	0.79884	0.872191
GGADHKLB_RS12060	NA	FAD-dependent oxidoreductase	1.03852	0.0545245	4.00602	0.798961	0.872191
GGADHKLB_RS18315	ugpC	sn-glycerol-3-phosphate ABC transporter ATP-binding protein UgpC	-1.03007	-0.0427462	8.61297	0.79987	0.872927
GGADHKLB_RS04510	NA	tyrosine-type recombinase/integrase	1.02531	0.0360599	8.04804	0.800267	0.873104
GGADHKLB_RS14825	NA	FtsX-like permease family protein	-1.0243	-0.0346427	6.49852	0.800803	0.873432
GGADHKLB_RS03275	NA	ROK family protein	-1.03538	-0.0501567	3.92479	0.801288	0.873549
GGADHKLB_RS15545	NA	adenylate kinase	-1.03109	-0.044164	8.51487	0.801687	0.873549
GGADHKLB_RS15680	NA	hypothetical protein	-1.04581	-0.0646168	10.0574	0.801728	0.873549
GGADHKLB_RS11965	NA	MBL fold metallo-hydrolase	1.02252	0.0321322	7.31344	0.801951	0.873549
GGADHKLB_RS10625	NA	sodium ion-translocating decarboxylase subunit beta	-1.02404	-0.0342732	9.67879	0.802086	0.873549
GGADHKLB_RS12020	rsmH	16S rRNA (cytosine(1402)-N(4))-methyltransferase RsmH	-1.0299	-0.0425044	9.38805	0.803686	0.874633
GGADHKLB_RS13855	NA	bifunctional enoyl-CoA hydratase/phosphate acetyltransferase	-1.02995	-0.0425708	4.63754	0.80379	0.874633
GGADHKLB_RS07735	NA	hypothetical protein	-1.06431	-0.0899128	1.5754	0.803939	0.874633
GGADHKLB_RS05310	clpB	ATP-dependent chaperone ClpB	-1.03716	-0.0526368	7.75419	0.804022	0.874633
GGADHKLB_RS00215	NA	RraA family protein	1.22933	0.297868	7.84787	0.804423	0.874813
GGADHKLB_RS09400	NA	helix-turn-helix transcriptional regulator	-1.04778	-0.0673349	1.99849	0.806304	0.876602
GGADHKLB_RS05075	NA	IS256 family transposase	1.05101	0.071772	2.05436	0.806622	0.876691
GGADHKLB_RS12375	NA	DUF6198 family protein	-1.03053	-0.0433904	5.0126	0.806985	0.876829
GGADHKLB_RS14390	NA	Glu/Leu/Phe/Val dehydrogenase	-1.04823	-0.0679495	3.33279	0.807714	0.877365
GGADHKLB_RS16785	NA	phosphoglycerate dehydrogenase	-1.02745	-0.0390656	5.445	0.808486	0.877947
GGADHKLB_RS14865	NA	sugar ABC transporter substrate-binding protein	-1.03059	-0.0434773	4.04708	0.81041	0.879779
GGADHKLB_RS07095	NA	ABC transporter ATP-binding protein	-1.08689	-0.120205	1.22301	0.811157	0.880333
GGADHKLB_RS13675	NA	transmembrane protein	1.02353	0.033558	6.6422	0.813758	0.882898
GGADHKLB_RS00615	glgD	glucose-1-phosphate adenylyltransferase subunit GlgD	1.02329	0.0332101	8.56328	0.81416	0.883076
GGADHKLB_RS07110	NA	tryptophan-rich sensory protein	-1.04851	-0.0683419	2.59132	0.815133	0.883874
GGADHKLB_RS11325	cysE	serine O-acetyltransferase	1.02774	0.0394777	5.98679	0.815598	0.88412
GGADHKLB_RS18670	NA	hypothetical protein	1.02553	0.0363702	5.27215	0.816124	0.884432
GGADHKLB_RS08835	NA	MgtC/SapB family protein	1.02608	0.037146	4.93117	0.817258	0.885402
GGADHKLB_RS15750	yedF	sulfurtransferase-like selenium metabolism protein YedF	-1.02579	-0.0367296	9.70166	0.817618	0.88547
GGADHKLB_RS06735	NA	alpha/beta hydrolase	-1.03278	-0.0465319	3.75219	0.817797	0.88547
GGADHKLB_RS17015	tuf	elongation factor Tu	1.03359	0.0476576	12.5666	0.818759	0.886038
GGADHKLB_RS14720	NA	aminotransferase class V-fold PLP-dependent enzyme	1.14215	0.191751	4.24406	0.818918	0.886038
GGADHKLB_RS00995	NA	TrkA C-terminal domain-containing protein	1.02432	0.0346676	8.72044	0.819037	0.886038
GGADHKLB_RS06190	NA	diacylglycerol kinase family protein	-1.05898	-0.0826785	2.05775	0.820393	0.887247
GGADHKLB_RS08195	thiT	energy-coupled thiamine transporter ThiT	1.02622	0.0373356	4.88357	0.821159	0.887817
GGADHKLB_RS01295	NA	DHH family phosphoesterase	-1.0207	-0.0295531	8.93071	0.821694	0.888008
GGADHKLB_RS11420	NA	GNAT family N-acetyltransferase	-1.02669	-0.0379978	7.03828	0.821868	0.888008
GGADHKLB_RS00520	NA	SAM-dependent methyltransferase	-1.02318	-0.0330589	6.45736	0.822052	0.888008
GGADHKLB_RS09025	NA	hypothetical protein	1.02521	0.0359167	6.04076	0.822391	0.888116
GGADHKLB_RS18400	NA	HIT family protein	-1.02252	-0.0321276	8.10216	0.822837	0.888338
GGADHKLB_RS10830	NA	hypothetical protein	1.04075	0.0576305	3.83786	0.823497	0.888716
GGADHKLB_RS18200	NA	hydratase	1.02111	0.0301375	9.58201	0.823664	0.888716
GGADHKLB_RS03110	NA	helix-turn-helix domain-containing protein	-1.03316	-0.0470687	3.15498	0.824615	0.889446
GGADHKLB_RS17065	NA	ferrous iron transport protein A	-1.04791	-0.0675105	7.68936	0.82482	0.889446
GGADHKLB_RS02775	NA	hypothetical protein	-1.03461	-0.049088	4.3861	0.826795	0.891317
GGADHKLB_RS08000	NA	hypothetical protein	-1.051	-0.0717623	2.48833	0.827594	0.89192
GGADHKLB_RS01265	NA	extracellular solute-binding protein	1.03055	0.0434136	8.37261	0.827929	0.892022
GGADHKLB_RS17175	NA	transketolase	-1.04432	-0.0625699	3.48414	0.829083	0.892947
GGADHKLB_RS15435	NA	undecaprenyl-diphosphate phosphatase	1.02387	0.0340338	6.27733	0.829268	0.892947
GGADHKLB_RS17040	NA	HD domain-containing protein	-1.02947	-0.0419043	6.13875	0.829797	0.893201
GGADHKLB_RS06335	NA	GNAT family N-acetyltransferase	-1.06705	-0.0936263	5.33567	0.829985	0.893201
GGADHKLB_RS01605	NA	D-alanine--D-alanine ligase	1.01892	0.0270417	8.90079	0.831777	0.894727
GGADHKLB_RS18380	NA	hypothetical protein	-1.02212	-0.0315643	6.26949	0.831884	0.894727
GGADHKLB_RS07185	ygeW	knotted carbamoyltransferase YgeW	1.02577	0.0367062	12.1874	0.8324	0.895023
GGADHKLB_RS10660	NA	methylglyoxal synthase	1.01905	0.0272315	7.02309	0.834078	0.896567
GGADHKLB_RS12755	NA	hypothetical protein	-1.04846	-0.068276	10.0648	0.835315	0.897637
GGADHKLB_RS05875	NA	spore coat associated protein CotJA	1.06519	0.0911049	0.255818	0.835716	0.897809
GGADHKLB_RS09675	minD	septum site-determining protein MinD	1.02016	0.0287898	8.2825	0.836469	0.898254
GGADHKLB_RS09320	mgtE	magnesium transporter	-1.019	-0.0271497	7.4215	0.836614	0.898254
GGADHKLB_RS05930	hflX	GTPase HflX	1.01861	0.0266053	8.54448	0.837854	0.899326
GGADHKLB_RS07000	NA	EAL domain-containing protein	-1.01818	-0.0259986	7.82693	0.838255	0.899393
GGADHKLB_RS01535	NA	response regulator transcription factor	1.02088	0.0298154	5.86662	0.838401	0.899393
GGADHKLB_RS14870	NA	sugar ABC transporter permease	-1.02876	-0.0408998	3.4824	0.840096	0.900951
GGADHKLB_RS18885	NA	GGDEF domain-containing protein	-1.02097	-0.029937	5.95996	0.840493	0.901118
GGADHKLB_RS05785	smpB	SsrA-binding protein SmpB	-1.02027	-0.0289444	7.44323	0.841124	0.90128
GGADHKLB_RS05115	NA	cyclophilin-like fold protein	1.06369	0.0890805	1.68205	0.84113	0.90128
GGADHKLB_RS10515	NA	FtsW/RodA/SpoVE family cell cycle protein	-1.02994	-0.0425593	8.07658	0.841602	0.901525
GGADHKLB_RS10475	NA	DAK2 domain-containing protein	1.0176	0.0251735	8.83502	0.842099	0.901798
GGADHKLB_RS17060	feoB	ferrous iron transport protein B	1.04066	0.0574932	11.604	0.843022	0.902527
GGADHKLB_RS05470	NA	YccF domain-containing protein	-1.01842	-0.0263291	5.95409	0.84432	0.903656
GGADHKLB_RS10595	rpsA	30S ribosomal protein S1	1.0203	0.0289965	11.0719	0.844585	0.903679
GGADHKLB_RS09425	NA	redox-sensing transcriptional repressor Rex	-1.01725	-0.0246786	9.06414	0.846206	0.904701
GGADHKLB_RS00075	NA	hypothetical protein	1.02221	0.0316949	5.21496	0.846352	0.904701
GGADHKLB_RS16040	NA	HAD family phosphatase	-1.0181	-0.0258849	6.15936	0.846716	0.904701
GGADHKLB_RS17465	grdG	sarcosine reductase complex component B subunit alpha	-1.01965	-0.0280802	6.41223	0.846741	0.904701
GGADHKLB_RS09565	NA	polysaccharide biosynthesis protein	-1.01856	-0.0265373	7.73696	0.846757	0.904701
GGADHKLB_RS05590	NA	hypothetical protein	1.02812	0.0400139	6.45289	0.847129	0.904744
GGADHKLB_RS17395	NA	metallophosphoesterase	1.01976	0.0282336	5.56921	0.847284	0.904744
GGADHKLB_RS18015	NA	helix-turn-helix domain-containing protein	1.03253	0.0461847	3.25094	0.847673	0.904899
GGADHKLB_RS04105	NA	LL-diaminopimelate aminotransferase	-1.0202	-0.0288579	8.09125	0.848693	0.90552
GGADHKLB_RS11600	lpdA	dihydrolipoyl dehydrogenase	1.02008	0.0286755	5.72876	0.848813	0.90552
GGADHKLB_RS15330	NA	substrate-binding domain-containing protein	1.02218	0.0316433	10.9003	0.848986	0.90552
GGADHKLB_RS10905	NA	hypothetical protein	1.0255	0.0363235	6.93062	0.8498	0.906128
GGADHKLB_RS15590	rplE	50S ribosomal protein L5	-1.02784	-0.0396219	9.73488	0.850255	0.906354
GGADHKLB_RS01895	NA	GntR family transcriptional regulator	1.02179	0.0310961	4.54497	0.850553	0.906389
GGADHKLB_RS03135	NA	Gfo/Idh/MocA family oxidoreductase	-1.02174	-0.0310337	4.99031	0.850886	0.906389
GGADHKLB_RS09945	NA	HAD family phosphatase	-1.01953	-0.0279103	5.72826	0.85102	0.906389
GGADHKLB_RS11090	NA	cyclodeaminase/cyclohydrolase family protein	-1.02121	-0.0302838	5.5053	0.851647	0.906797
GGADHKLB_RS00065	NA	lysophospholipid acyltransferase family protein	-1.02172	-0.0310059	7.27453	0.852331	0.907265
GGADHKLB_RS05225	NA	glycerate kinase	-1.01792	-0.0256217	6.1179	0.854226	0.908923
GGADHKLB_RS06340	argJ	bifunctional glutamate N-acetyltransferase/amino-acid acetyltransferase ArgJ	-1.05524	-0.0775715	6.67529	0.854378	0.908923
GGADHKLB_RS00220	NA	DUF5716 family protein	-1.03317	-0.0470832	6.57566	0.854871	0.909188
GGADHKLB_RS14380	NA	PEP/pyruvate-binding domain-containing protein	1.02128	0.030376	7.03985	0.856051	0.910182
GGADHKLB_RS09745	NA	XRE family transcriptional regulator	1.01922	0.0274705	7.19596	0.856527	0.910379
GGADHKLB_RS15425	NA	amino acid ABC transporter permease	1.03172	0.0450493	8.10495	0.856727	0.910379
GGADHKLB_RS13400	NA	energy-coupling factor ABC transporter permease	1.01528	0.0218812	7.70027	0.857071	0.910485
GGADHKLB_RS00010	dnaN	DNA polymerase III subunit beta	-1.01835	-0.0262378	8.42535	0.857789	0.910987
GGADHKLB_RS13380	NA	sirohydrochlorin cobaltochelatase	-1.01597	-0.0228509	8.87317	0.858049	0.911003
GGADHKLB_RS18650	NA	SpaA isopeptide-forming pilin-related protein	-1.02055	-0.029341	5.48129	0.858396	0.911111
GGADHKLB_RS06180	NA	AraC family transcriptional regulator	-1.03968	-0.0561347	2.86742	0.858694	0.911167
GGADHKLB_RS13685	NA	putative manganese transporter	1.02333	0.0332684	5.04161	0.859607	0.911875
GGADHKLB_RS11920	NA	prepilin-type N-terminal cleavage/methylation domain-containing protein	1.01732	0.0247708	8.12132	0.861489	0.913611
GGADHKLB_RS03125	NA	MerR family transcriptional regulator	-1.02077	-0.0296534	4.6895	0.861807	0.913688
GGADHKLB_RS05815	NA	AraC family transcriptional regulator	1.03564	0.0505287	2.15371	0.862354	0.914007
GGADHKLB_RS16315	NA	glutamine synthetase III	-1.01731	-0.0247563	9.6129	0.8632	0.914442
GGADHKLB_RS14935	NA	GntR family transcriptional regulator	1.01682	0.0240597	5.97177	0.863257	0.914442
GGADHKLB_RS17375	NA	DUF3784 domain-containing protein	-1.02007	-0.0286681	5.13042	0.864103	0.914465
GGADHKLB_RS15780	NA	PTS sugar transporter subunit IIC	1.02309	0.0329327	3.95076	0.864195	0.914465
GGADHKLB_RS01470	NA	LysR family transcriptional regulator	-1.01976	-0.028236	4.75527	0.864551	0.914465
GGADHKLB_RS13950	recO	DNA repair protein RecO	-1.01821	-0.0260398	5.99462	0.864923	0.914465
GGADHKLB_RS03730	NA	M20 family metallopeptidase	-1.01712	-0.0244965	8.33123	0.865249	0.914465
GGADHKLB_RS15875	NA	bifunctional folylpolyglutamate synthase/dihydrofolate synthase	-1.01585	-0.0226805	9.35141	0.865254	0.914465
GGADHKLB_RS05865	NA	manganese catalase family protein	-1.02134	-0.0304678	3.86241	0.865585	0.914465
GGADHKLB_RS02055	NA	YafY family protein	-1.02143	-0.0305846	4.21865	0.865785	0.914465
GGADHKLB_RS11205	NA	acyl-CoA thioesterase	-1.02815	-0.040047	5.04919	0.865832	0.914465
GGADHKLB_RS08875	serC	3-phosphoserine/phosphohydroxythreonine transaminase	-1.01767	-0.0252673	8.77602	0.865952	0.914465
GGADHKLB_RS10455	NA	PadR family transcriptional regulator	-1.03093	-0.043951	2.66957	0.865985	0.914465
GGADHKLB_RS08675	NA	deoxyguanosinetriphosphate triphosphohydrolase	-1.01703	-0.0243555	5.3103	0.866256	0.91449
GGADHKLB_RS18535	NA	AraC family transcriptional regulator	-1.02208	-0.0315133	4.22674	0.866765	0.914768
GGADHKLB_RS01610	NA	nicotinate phosphoribosyltransferase	-1.01562	-0.0223598	9.11869	0.867029	0.914787
GGADHKLB_RS15565	rpsE	30S ribosomal protein S5	1.02687	0.0382508	9.05474	0.868845	0.916442
GGADHKLB_RS06025	NA	dihydroorotate dehydrogenase electron transfer subunit	-1.01532	-0.0219351	7.24798	0.869923	0.91732
GGADHKLB_RS17870	NA	NifB/NifX family molybdenum-iron cluster-binding protein	-1.02356	-0.0335918	12.02	0.870654	0.91783
GGADHKLB_RS08935	NA	hypothetical protein	-1.01855	-0.0265171	4.9916	0.871006	0.917941
GGADHKLB_RS02175	NA	ABC transporter substrate-binding protein	1.01729	0.0247354	7.45836	0.871913	0.918457
GGADHKLB_RS01315	NA	4Fe-4S binding protein	1.01728	0.0247184	9.65216	0.87199	0.918457
GGADHKLB_RS16710	NA	hypothetical protein	-1.02961	-0.0420975	2.42766	0.873198	0.919468
GGADHKLB_RS09560	ybeY	rRNA maturation RNase YbeY	-1.02164	-0.0308893	4.39747	0.873745	0.919784
GGADHKLB_RS07995	NA	effector binding domain-containing protein	-1.03686	-0.0522161	2.43863	0.874426	0.920124
GGADHKLB_RS00525	NA	hypothetical protein	1.01574	0.0225243	8.14321	0.874564	0.920124
GGADHKLB_RS10025	rpsU	30S ribosomal protein S21	1.01584	0.0226802	8.15037	0.87628	0.921669
GGADHKLB_RS02810	NA	AAA family ATPase	1.01984	0.028349	7.9892	0.877054	0.922222
GGADHKLB_RS11490	NA	Mrp/NBP35 family ATP-binding protein	1.01556	0.0222773	8.5394	0.877404	0.922329
GGADHKLB_RS14990	NA	aconitase X catalytic domain-containing protein	-1.02723	-0.0387603	3.8602	0.879014	0.923725
GGADHKLB_RS11710	NA	flavin reductase family protein	1.02286	0.0326083	6.01052	0.879428	0.923725
GGADHKLB_RS09600	mutS	DNA mismatch repair protein MutS	-1.01326	-0.0190067	8.43556	0.879478	0.923725
GGADHKLB_RS14040	NA	aryl-sulfate sulfotransferase	-1.01532	-0.0219404	7.54046	0.87999	0.923856
GGADHKLB_RS02405	NA	ABC transporter ATP-binding protein	-1.02852	-0.0405736	4.32139	0.880099	0.923856
GGADHKLB_RS17400	lysS	lysine--tRNA ligase	-1.01691	-0.0241989	9.57169	0.881625	0.925195
GGADHKLB_RS17935	NA	glycyl-radical enzyme activating protein	-1.01697	-0.0242761	5.50172	0.881882	0.925204
GGADHKLB_RS10360	NA	histidinol-phosphatase HisJ family protein	-1.02028	-0.0289605	7.29932	0.883299	0.926367
GGADHKLB_RS02435	NA	coenzyme F420-0:L-glutamate ligase	1.0143	0.0204778	8.86653	0.883489	0.926367
GGADHKLB_RS06425	NA	TIGR01212 family radical SAM protein	1.01301	0.0186553	7.74052	0.884917	0.927603
GGADHKLB_RS16885	NA	LacI family DNA-binding transcriptional regulator	-1.01785	-0.0255205	5.48434	0.885709	0.927981
GGADHKLB_RS03100	NA	MerR family transcriptional regulator	-1.01624	-0.0232358	5.31302	0.885934	0.927981
GGADHKLB_RS00745	fsa	fructose-6-phosphate aldolase	1.01714	0.0245249	8.31774	0.886027	0.927981
GGADHKLB_RS05835	ssrA	transfer-messenger RNA	1.02228	0.0317973	13.8956	0.887033	0.928773
GGADHKLB_RS11755	NA	TetR/AcrR family transcriptional regulator	-1.01481	-0.021216	4.81246	0.891821	0.933524
GGADHKLB_RS09685	NA	FtsW/RodA/SpoVE family cell cycle protein	-1.01218	-0.0174619	8.96876	0.892146	0.933601
GGADHKLB_RS18785	NA	rubrerythrin family protein	-1.01844	-0.0263601	11.9638	0.892483	0.933669
GGADHKLB_RS10005	NA	DUF3114 domain-containing protein	1.0206	0.0294195	4.30623	0.892714	0.933669
GGADHKLB_RS03510	NA	response regulator transcription factor	-1.02152	-0.0307124	4.83976	0.893589	0.934217
GGADHKLB_RS10120	NA	Asp23/Gls24 family envelope stress response protein	-1.01458	-0.0208789	5.64984	0.89377	0.934217
GGADHKLB_RS06805	NA	nitroreductase family protein	1.01959	0.0279889	3.70901	0.893993	0.934217
GGADHKLB_RS08385	frr	ribosome recycling factor	-1.01269	-0.0181987	7.22822	0.894959	0.934899
GGADHKLB_RS05735	NA	TetR family transcriptional regulator	-1.01686	-0.024122	4.39643	0.895349	0.934899
GGADHKLB_RS03845	NA	hypothetical protein	-1.01557	-0.0222831	7.03834	0.895518	0.934899
GGADHKLB_RS13180	NA	LacI family DNA-binding transcriptional regulator	-1.01304	-0.0186901	5.94451	0.895651	0.934899
GGADHKLB_RS10015	NA	hypothetical protein	-1.0423	-0.0597716	0.418022	0.896032	0.934993
GGADHKLB_RS02155	NA	molecular chaperone Hsp90	-1.01559	-0.0223148	5.8739	0.896404	0.934993
GGADHKLB_RS02180	NA	ABC transporter permease subunit	1.01182	0.0169514	6.90626	0.896496	0.934993
GGADHKLB_RS05525	NA	GNAT family N-acetyltransferase	-1.01819	-0.026005	3.97507	0.896853	0.935103
GGADHKLB_RS00670	NA	spore cortex biosynthesis protein YabQ	-1.02198	-0.0313622	3.59969	0.89815	0.936192
GGADHKLB_RS03050	NA	IS66 family transposase	1.01603	0.0229396	5.84032	0.898803	0.93661
GGADHKLB_RS14880	NA	DUF4091 domain-containing protein	-1.0143	-0.0204836	4.71271	0.900439	0.938052
GGADHKLB_RS13070	dapB	4-hydroxy-tetrahydrodipicolinate reductase	-1.01245	-0.0178518	7.8038	0.9014	0.938789
GGADHKLB_RS08740	yajC	preprotein translocase subunit YajC	1.01146	0.0164444	9.01341	0.90249	0.939662
GGADHKLB_RS05805	NA	VOC family protein	-1.02048	-0.0292513	3.33069	0.903096	0.940029
GGADHKLB_RS14000	NA	sodium-translocating pyrophosphatase	-1.01193	-0.0171119	9.61422	0.904369	0.941028
GGADHKLB_RS05235	NA	flavodoxin family protein	1.01091	0.0156528	6.29581	0.904562	0.941028
GGADHKLB_RS01335	NA	endonuclease MutS2	1.01076	0.0154369	8.49095	0.906	0.94226
GGADHKLB_RS09280	NA	aldo/keto reductase	1.01172	0.016812	6.25928	0.90767	0.943722
GGADHKLB_RS17580	ffs	signal recognition particle sRNA large type	-1.04268	-0.0602976	13.8986	0.908224	0.943722
GGADHKLB_RS00760	NA	helix-turn-helix transcriptional regulator	1.01408	0.0201692	4.25645	0.908256	0.943722
GGADHKLB_RS09870	NA	TIGR03936 family radical SAM-associated protein	1.01195	0.0171402	5.7609	0.908421	0.943722
GGADHKLB_RS16845	NA	TetR/AcrR family transcriptional regulator	1.01173	0.0168293	6.31606	0.909589	0.944225
GGADHKLB_RS06415	NA	chromate transporter	1.01126	0.0161587	6.05074	0.909779	0.944225
GGADHKLB_RS02720	NA	hypothetical protein	1.01262	0.0180977	5.52372	0.909842	0.944225
GGADHKLB_RS18880	NA	PilT/PilU family type 4a pilus ATPase	-1.01288	-0.0184625	6.15597	0.909922	0.944225
GGADHKLB_RS01330	NA	response regulator transcription factor	-1.01057	-0.0151725	7.26117	0.910636	0.944523
GGADHKLB_RS05120	NA	hypothetical protein	-1.03252	-0.0461641	0.56761	0.910717	0.944523
GGADHKLB_RS17130	NA	helix-turn-helix transcriptional regulator	1.01179	0.0169148	5.95076	0.911294	0.944588
GGADHKLB_RS07480	NA	head-tail connector protein	-1.06841	-0.0954606	-1.45555	0.911767	0.944588
GGADHKLB_RS04715	NA	DUF5721 family protein	-1.01267	-0.0181654	4.46863	0.912106	0.944588
GGADHKLB_RS14470	glpK	glycerol kinase GlpK	1.01057	0.0151648	6.39855	0.912109	0.944588
GGADHKLB_RS13945	NA	glycine--tRNA ligase	1.01084	0.015557	9.66882	0.912125	0.944588
GGADHKLB_RS08670	NA	DUF2804 domain-containing protein	-1.01061	-0.0152288	5.98386	0.912306	0.944588
GGADHKLB_RS06015	NA	dihydroorotase	-1.01078	-0.0154761	6.61159	0.912978	0.945021
GGADHKLB_RS16255	NA	[FeFe] hydrogenase, group A	1.02128	0.0303839	13.319	0.915409	0.947274
GGADHKLB_RS09335	NA	DUF177 domain-containing protein	-1.01065	-0.0152801	10.6998	0.916027	0.947605
GGADHKLB_RS08730	NA	peptidoglycan binding domain-containing protein	-1.01257	-0.0180184	8.75427	0.91624	0.947605
GGADHKLB_RS06345	argB	acetylglutamate kinase	-1.0297	-0.0422179	6.4379	0.916814	0.947936
GGADHKLB_RS11430	NA	hypothetical protein	-1.0129	-0.0184923	5.74435	0.917721	0.948278
GGADHKLB_RS13015	NA	aspartate kinase	-1.00927	-0.0133141	9.78557	0.917788	0.948278
GGADHKLB_RS13635	NA	3-isopropylmalate dehydratase small subunit	-1.01149	-0.0164862	7.70621	0.918113	0.948278
GGADHKLB_RS02900	NA	hypothetical protein	-1.01671	-0.0239121	3.45961	0.918166	0.948278
GGADHKLB_RS05100	NA	LysR family transcriptional regulator	-1.01315	-0.0188549	4.88779	0.918534	0.948395
GGADHKLB_RS16740	NA	glycerol dehydrogenase	-1.01629	-0.0233174	3.4259	0.918933	0.948499
GGADHKLB_RS16335	NA	D-lyxose/D-mannose family sugar isomerase	-1.01156	-0.016584	6.53696	0.919146	0.948499
GGADHKLB_RS08880	NA	NAD(P)-dependent oxidoreductase	-1.0093	-0.01335	9.27405	0.920329	0.94929
GGADHKLB_RS00190	NA	restriction endonuclease	1.09085	0.125449	7.46066	0.920423	0.94929
GGADHKLB_RS02990	NA	hypothetical protein	-1.02903	-0.0412845	0.995485	0.920876	0.949316
GGADHKLB_RS05130	NA	flavodoxin family protein	1.02617	0.0372697	1.06911	0.921212	0.949316
GGADHKLB_RS15310	NA	ABC transporter ATP-binding protein	-1.0104	-0.0149283	8.33056	0.921215	0.949316
GGADHKLB_RS10270	NA	phosphoribosyltransferase	1.01165	0.0167042	5.57976	0.923778	0.951694
GGADHKLB_RS09890	NA	hypothetical protein	-1.01197	-0.0171616	6.21011	0.927274	0.955031
GGADHKLB_RS09720	NA	cell division protein SepF	1.00795	0.0114169	8.04976	0.927686	0.95519
GGADHKLB_RS12080	NA	hypothetical protein	1.0093	0.0133561	7.54714	0.928375	0.955635
GGADHKLB_RS01960	NA	extracellular solute-binding protein	-1.00819	-0.0117693	6.45423	0.93027	0.95732
GGADHKLB_RS04300	NA	dicarboxylate/amino acid:cation symporter	-1.01225	-0.0175621	4.2002	0.93146	0.95758
GGADHKLB_RS15105	NA	tRNA-Ser	-1.04199	-0.0593442	-1.07219	0.931532	0.95758
GGADHKLB_RS06690	mgtE	magnesium transporter	1.01223	0.0175318	5.3745	0.93167	0.95758
GGADHKLB_RS02895	NA	hypothetical protein	-1.01545	-0.0221258	3.61971	0.931781	0.95758
GGADHKLB_RS06705	NA	DUF2461 domain-containing protein	-1.01377	-0.0197332	3.28941	0.93181	0.95758
GGADHKLB_RS10285	NA	HAD family hydrolase	-1.00848	-0.0121805	6.13726	0.933176	0.958717
GGADHKLB_RS05770	NA	YfhO family protein	-1.01114	-0.0159758	8.40416	0.93367	0.95896
GGADHKLB_RS10355	gap	type I glyceraldehyde-3-phosphate dehydrogenase	-1.01302	-0.0186627	11.8508	0.934008	0.959042
GGADHKLB_RS14395	NA	LysR family transcriptional regulator	1.00809	0.0116288	6.67159	0.935911	0.960564
GGADHKLB_RS09940	NA	YgiQ family radical SAM protein	-1.00724	-0.0104082	6.95616	0.936007	0.960564
GGADHKLB_RS01230	rpsR	30S ribosomal protein S18	1.01048	0.015037	9.22204	0.936311	0.960611
GGADHKLB_RS05375	pknB	Stk1 family PASTA domain-containing Ser/Thr kinase	-1.00823	-0.0118183	9.98318	0.936993	0.961045
GGADHKLB_RS07200	NA	helix-turn-helix transcriptional regulator	-1.0107	-0.0153562	11.3941	0.937658	0.961462
GGADHKLB_RS02445	NA	tyrosine-type recombinase/integrase	-1.00725	-0.0104198	7.04359	0.938074	0.961623
GGADHKLB_RS10240	NA	DNA topoisomerase 4 subunit A	1.00667	0.00959572	7.06445	0.93891	0.961979
GGADHKLB_RS07365	pcrA	DNA helicase PcrA	1.00828	0.0119026	8.50548	0.938939	0.961979
GGADHKLB_RS14170	NA	acylphosphatase	1.01846	0.0263837	1.246	0.941079	0.963905
GGADHKLB_RS11075	NA	site-specific integrase	1.01385	0.0198393	2.84279	0.941396	0.963964
GGADHKLB_RS03160	NA	prolyl-tRNA synthetase associated domain-containing protein	1.00705	0.0101324	9.45485	0.941755	0.964066
GGADHKLB_RS09640	radC	DNA repair protein RadC	1.00706	0.0101517	7.41801	0.942341	0.964401
GGADHKLB_RS03930	NA	anion permease	1.00803	0.0115451	7.13401	0.943713	0.965538
GGADHKLB_RS10210	infB	translation initiation factor IF-2	1.00679	0.00976651	9.61405	0.944336	0.965733
GGADHKLB_RS11770	NA	GntR family transcriptional regulator	1.0103	0.0147796	4.51891	0.944423	0.965733
GGADHKLB_RS01255	nagB	glucosamine-6-phosphate deaminase	1.00867	0.0124518	8.33069	0.947427	0.968487
GGADHKLB_RS01775	NA	DNA polymerase III subunit alpha	-1.00602	-0.00865667	8.99824	0.947838	0.968487
GGADHKLB_RS05200	NA	response regulator transcription factor	-1.01072	-0.0153891	3.65877	0.947898	0.968487
GGADHKLB_RS06030	NA	dihydroorotate dehydrogenase	1.00585	0.00842071	8.06663	0.948857	0.969201
GGADHKLB_RS08950	NA	SDR family oxidoreductase	-1.00709	-0.0101932	5.13979	0.949403	0.969493
GGADHKLB_RS04600	NA	hypothetical protein	-1.02142	-0.0305697	-0.272552	0.950242	0.969907
GGADHKLB_RS18920	serS	serine--tRNA ligase	1.00586	0.00842531	8.67738	0.950331	0.969907
GGADHKLB_RS11190	NA	AI-2E family transporter	1.00563	0.00810266	7.20816	0.950837	0.970156
GGADHKLB_RS01475	NA	SAVED domain-containing protein	-1.00668	-0.00960402	6.14131	0.951459	0.970415
GGADHKLB_RS06590	NA	hypothetical protein	1.0062	0.00891552	7.42801	0.951782	0.970415
GGADHKLB_RS18170	glgB	1,4-alpha-glucan branching protein GlgB	-1.00573	-0.00824666	8.12437	0.951874	0.970415
GGADHKLB_RS00490	NA	IS66 family insertion sequence element accessory protein TnpB	1.00761	0.0109325	4.14306	0.953164	0.971464
GGADHKLB_RS13985	NA	sodium-dependent transporter	1.00569	0.00819206	9.60612	0.953949	0.971998
GGADHKLB_RS13120	hprK	HPr(Ser) kinase/phosphatase	-1.00496	-0.00714131	7.92003	0.954796	0.972594
GGADHKLB_RS07965	NA	nitroreductase family protein	-1.00686	-0.00986235	4.35795	0.956947	0.974518
GGADHKLB_RS15320	NA	ADP-ribosylglycohydrolase family protein	-1.00552	-0.00793862	8.93678	0.957466	0.97453
GGADHKLB_RS02795	NA	hypothetical protein	1.00728	0.0104617	6.47771	0.957693	0.97453
GGADHKLB_RS01950	NA	nucleotidyltransferase domain-containing protein	-1.0067	-0.00963369	5.76291	0.957764	0.97453
GGADHKLB_RS03740	yfcE	phosphodiesterase	-1.00488	-0.00701657	7.11335	0.958008	0.97453
GGADHKLB_RS08840	udp	uridine phosphorylase	1.0052	0.00747718	5.23972	0.959109	0.975383
GGADHKLB_RS02370	NA	LysR family transcriptional regulator	1.00486	0.00699247	6.47179	0.959606	0.975621
GGADHKLB_RS15415	NA	sugar-binding domain-containing protein	1.00522	0.00750821	5.12218	0.9608	0.976389
GGADHKLB_RS12840	NA	rod shape-determining protein	-1.00548	-0.00788995	9.22806	0.960886	0.976389
GGADHKLB_RS08255	NA	HAMP domain-containing sensor histidine kinase	1.00536	0.00771158	6.02266	0.961204	0.976444
GGADHKLB_RS00175	NA	hypothetical protein	-1.0051	-0.00734524	5.83872	0.962215	0.977204
GGADHKLB_RS16290	NA	metallophosphoesterase	-1.00407	-0.00585812	6.95221	0.962844	0.977371
GGADHKLB_RS16200	NA	tRNA-Leu	1.01671	0.0239043	-0.274846	0.962905	0.977371
GGADHKLB_RS16105	lepB	signal peptidase I	-1.00448	-0.00644657	6.22608	0.963245	0.977449
GGADHKLB_RS10225	nusA	transcription termination factor NusA	1.00431	0.00620782	8.15347	0.963706	0.977531
GGADHKLB_RS01245	gnpA	1,3-beta-galactosyl-N-acetylhexosamine phosphorylase	1.00515	0.00740674	8.38579	0.964104	0.977531
GGADHKLB_RS18735	upp	uracil phosphoribosyltransferase	1.00527	0.00758681	6.44928	0.964115	0.977531
GGADHKLB_RS09495	gltA	NADPH-dependent glutamate synthase	-1.00429	-0.00616894	10.6755	0.964964	0.97762
GGADHKLB_RS03470	NA	hydrogenase maturation nickel metallochaperone HypA	-1.00853	-0.0122587	1.90687	0.965175	0.97762
GGADHKLB_RS18540	NA	hypothetical protein	-1.01122	-0.0161009	2.18588	0.96522	0.97762
GGADHKLB_RS02470	NA	YqaJ viral recombinase family protein	-1.00473	-0.00680663	6.52118	0.965332	0.97762
GGADHKLB_RS15660	NA	sulfite exporter TauE/SafE family protein	-1.00534	-0.00768944	10.969	0.965519	0.97762
GGADHKLB_RS10220	NA	YlxR family protein	1.00426	0.00613615	5.49866	0.966522	0.97837
GGADHKLB_RS06555	hisC	histidinol-phosphate transaminase	1.00371	0.00533873	8.25388	0.96742	0.978777
GGADHKLB_RS11610	NA	helix-turn-helix domain-containing protein	1.00464	0.00667681	5.0888	0.967695	0.978777
GGADHKLB_RS00240	NA	GntR family transcriptional regulator	1.00479	0.00689009	6.55396	0.967714	0.978777
GGADHKLB_RS10010	NA	cation transporter	-1.00432	-0.00622427	5.05631	0.969242	0.980056
GGADHKLB_RS16015	hydE	[FeFe] hydrogenase H-cluster radical SAM maturase HydE	-1.00496	-0.00713093	8.02454	0.970836	0.9814
GGADHKLB_RS14780	NA	FtsX-like permease family protein	-1.00331	-0.00477235	7.57443	0.971333	0.981635
GGADHKLB_RS11200	thrS	threonine--tRNA ligase	-1.00356	-0.00512584	9.05071	0.972992	0.983045
GGADHKLB_RS13215	NA	hypothetical protein	1.00365	0.00525978	8.32007	0.973625	0.983417
GGADHKLB_RS02265	NA	DNA cytosine methyltransferase	-1.00257	-0.00370864	8.30759	0.975865	0.985388
GGADHKLB_RS13020	NA	cofactor-independent phosphoglycerate mutase	1.00269	0.00388039	9.73311	0.976167	0.985388
GGADHKLB_RS01275	NA	carbohydrate ABC transporter permease	1.00363	0.00522331	5.99749	0.976372	0.985388
GGADHKLB_RS10520	NA	U32 family peptidase	1.00401	0.00577244	7.45064	0.976868	0.985621
GGADHKLB_RS11035	NA	DegV family protein	1.00273	0.00392905	7.60097	0.978164	0.986661
GGADHKLB_RS05750	NA	YitT family protein	-1.00252	-0.00363414	6.03141	0.979692	0.987934
GGADHKLB_RS16120	NA	DMT family transporter	1.00263	0.00378502	5.68286	0.980344	0.98819
GGADHKLB_RS16930	NA	TRAP transporter small permease	1.01061	0.01523	1.98371	0.980777	0.98819
GGADHKLB_RS02000	NA	hypothetical protein	1.00324	0.00467232	3.77784	0.980988	0.98819
GGADHKLB_RS05450	nagA	N-acetylglucosamine-6-phosphate deacetylase	1.00214	0.00308825	6.73029	0.981127	0.98819
GGADHKLB_RS16110	NA	DMT family transporter	-1.00223	-0.00321248	6.05212	0.981276	0.98819
GGADHKLB_RS08665	pap	polyphosphate:AMP phosphotransferase	1.00215	0.00309721	6.55106	0.981638	0.988287
GGADHKLB_RS04280	NA	dihydroxy-acid dehydratase	-1.0039	-0.00561549	3.36221	0.982733	0.989121
GGADHKLB_RS15610	rpmC	50S ribosomal protein L29	1.00285	0.00410869	8.91837	0.98322	0.989344
GGADHKLB_RS02480	NA	hypothetical protein	-1.00214	-0.00308499	5.55392	0.984296	0.989723
GGADHKLB_RS11550	NA	ABC transporter permease	-1.00271	-0.00390323	5.14611	0.984335	0.989723
GGADHKLB_RS01995	NA	IS256 family transposase	-1.00478	-0.00687993	1.27172	0.984622	0.989723
GGADHKLB_RS15160	NA	ECF transporter S component	1.00244	0.0035096	12.7755	0.984663	0.989723
GGADHKLB_RS06490	NA	BMC domain-containing protein	1.008	0.0115007	-0.480056	0.984964	0.989758
GGADHKLB_RS05455	NA	HD domain-containing protein	1.00163	0.00234587	6.70101	0.985793	0.990323
GGADHKLB_RS04475	NA	excisionase	-1.00478	-0.00687612	0.285196	0.986449	0.990715
GGADHKLB_RS09475	NA	formate--tetrahydrofolate ligase	-1.00148	-0.00213488	8.98703	0.986765	0.990764
GGADHKLB_RS04295	NA	tautomerase family protein	-1.00257	-0.00370101	3.74394	0.988922	0.992661
GGADHKLB_RS13935	NA	pentapeptide repeat-containing protein	1.00135	0.00193937	6.18673	0.98926	0.992732
GGADHKLB_RS18730	NA	dCMP deaminase family protein	-1.00135	-0.00194794	7.04661	0.989723	0.992732
GGADHKLB_RS04320	NA	AraC family transcriptional regulator	-1.00119	-0.00170872	6.52447	0.989793	0.992732
GGADHKLB_RS01620	NA	lysophospholipid acyltransferase family protein	-1.0011	-0.00159248	7.45669	0.991322	0.993997
GGADHKLB_RS12645	NA	glycosyltransferase family 2 protein	-1.00108	-0.00155276	6.62902	0.992775	0.995186
GGADHKLB_RS15450	NA	cell wall hydrolase	1.00094	0.00136196	9.89943	0.99322	0.995267
GGADHKLB_RS12695	NA	sporulation initiation factor Spo0A C-terminal domain-containing protein	-1.00097	-0.00140197	4.56894	0.993392	0.995267
GGADHKLB_RS14975	NA	NAD(P)H-dependent oxidoreductase subunit E	1.00083	0.00120305	6.64646	0.993748	0.995355
GGADHKLB_RS10805	rpsP	30S ribosomal protein S16	-1.00062	-0.000901082	7.40617	0.995661	0.997003
GGADHKLB_RS12370	NA	YdcF family protein	-1.00047	-0.000679632	6.08059	0.995932	0.997005
GGADHKLB_RS00385	NA	sulfite exporter TauE/SafE family protein	-1.00033	-0.000481762	6.07837	0.997259	0.998065
GGADHKLB_RS04465	NA	FtsX-like permease family protein	1.00027	0.000391024	10.0741	0.997906	0.998444
GGADHKLB_RS17100	NA	response regulator	1.00015	0.000218341	6.55648	0.998694	0.998963
GGADHKLB_RS08455	NA	response regulator transcription factor	-1.00004	-6.43639e-05	5.22621	0.999671	0.999671
