## Supplementary Table 5 for "An expanded metabolic pathway for androgen production by host-associated bacteria"

### Sheet: Supplementary Table 5
RNA-seq analysis to identify the gene encoding 17β-HSDH (n=5)
gene_id	product	gene	logFC.DMSOvsCORT	rawP.DMSOvsCORT	FDR.DMSOvsCORT	logFC.DMSOvsOHAD	rawP.DMSOvsOHAD	FDR.DMSOvsOHAD	logFC.CORTvsOHAD	rawP.CORTvsOHAD	FDR.CORTvsOHAD
ILDKDCJM_00001	hypothetical protein	NA	0.278783	0.0659263	0.35573	0.110918	0.442551	0.697518	-0.167864	0.251075	0.578297
ILDKDCJM_00002	hypothetical protein	NA	0.229862	0.223007	0.561724	-0.0906352	0.623552	0.808409	-0.320497	0.0965439	0.424958
ILDKDCJM_00003	hypothetical protein	NA	-0.0653857	0.768136	0.888947	-0.38442	0.0977492	0.427528	-0.319035	0.163478	0.515465
ILDKDCJM_00004	hypothetical protein	NA	-0.00841312	0.994746	0.998624	1.27067	0.327806	0.621178	1.27908	0.324716	0.61822
ILDKDCJM_00005	hypothetical protein	NA	-0.0621739	0.920856	0.965979	0.432823	0.492549	0.729289	0.494997	0.433661	0.691977
ILDKDCJM_00006	hypothetical protein	NA	-0.234845	0.675689	0.836323	0.458623	0.417756	0.679888	0.693468	0.22686	0.563051
ILDKDCJM_00007	hypothetical protein	NA	-0.555728	0.520517	0.747304	0.643355	0.458014	0.706925	1.19908	0.176026	0.529283
ILDKDCJM_00008	hypothetical protein	NA	-0.548817	0.502343	0.736739	0.722261	0.379952	0.656079	1.27108	0.13212	0.479572
ILDKDCJM_00009	hypothetical protein	NA	-0.262857	0.609445	0.799993	0.502745	0.334068	0.623395	0.765602	0.149243	0.503211
ILDKDCJM_00010	hypothetical protein	NA	-0.288323	0.277893	0.591253	-0.0709798	0.785469	0.899758	0.217343	0.409412	0.677602
ILDKDCJM_00011	hypothetical protein	NA	-0.118303	0.859491	0.937958	0.454109	0.499912	0.735303	0.572412	0.397222	0.669314
ILDKDCJM_00012	hypothetical protein	NA	-0.370984	0.759354	0.883562	0.997108	0.41486	0.679477	1.36809	0.267859	0.587592
ILDKDCJM_00013	hypothetical protein	NA	-0.532652	0.438869	0.695058	0.0103857	0.987834	0.995857	0.543038	0.430178	0.689266
ILDKDCJM_00014	hypothetical protein	NA	-0.172511	0.845019	0.931483	0.384336	0.664003	0.829836	0.556847	0.530537	0.751696
ILDKDCJM_00015	hypothetical protein	NA	0.640188	0.10593	0.441734	0.0510711	0.89272	0.952331	-0.589117	0.134281	0.482193
ILDKDCJM_00016	tRNA-Lys(ttt)	NA	-0.532924	0.29285	0.600269	-0.59883	0.239452	0.57224	-0.0659062	0.894569	0.953015
ILDKDCJM_00017	hypothetical protein	NA	0.0896622	0.576124	0.779155	0.0982344	0.540631	0.757447	0.00857218	0.95715	0.981406
ILDKDCJM_00018	hypothetical protein	NA	-0.0747661	0.669064	0.832567	-0.228976	0.201605	0.550317	-0.154209	0.382692	0.657964
ILDKDCJM_00019	Phosphoribosylformylglycinamidine cyclo-ligase	purM	0.264726	0.481245	0.72257	0.749056	0.0588268	0.335565	0.484331	0.206076	0.550808
ILDKDCJM_00020	Amidophosphoribosyltransferase	purF	0.296256	0.00705883	0.113308	0.391917	0.000894586	0.0463947	0.0956609	0.330653	0.621861
ILDKDCJM_00021	Succinyl-diaminopimelate desuccinylase	dapE_1	-0.370748	0.184526	0.538461	0.0206887	0.939177	0.9737	0.391437	0.162589	0.515383
ILDKDCJM_00022	hypothetical protein	NA	-0.0772555	0.548666	0.762996	-0.257115	0.0589873	0.335565	-0.179859	0.173511	0.5276
ILDKDCJM_00023	putative protein	NA	0.00509031	0.971288	0.989048	0.0497009	0.725814	0.862635	0.0446106	0.752832	0.879802
ILDKDCJM_00024	hypothetical protein	NA	-0.0572023	0.716664	0.858829	-0.0480823	0.760169	0.883798	0.00911993	0.953758	0.979745
ILDKDCJM_00025	hypothetical protein	NA	-0.261171	0.396011	0.668309	0.401936	0.198621	0.547088	0.663107	0.0422512	0.286866
ILDKDCJM_00026	PPi-type phosphoenolpyruvate carboxykinase	NA	-0.33644	0.0922126	0.41536	-0.562198	0.00882464	0.129707	-0.225759	0.24626	0.575817
ILDKDCJM_00027	hypothetical protein	NA	-0.425413	0.0619975	0.344946	-0.0602812	0.779108	0.895459	0.365131	0.104031	0.438548
ILDKDCJM_00028	Energy-coupling factor transporter transmembrane protein BioN	bioN	-0.490942	0.546181	0.761254	0.656121	0.422149	0.683132	1.14706	0.169545	0.523109
ILDKDCJM_00029	Biotin transport ATP-binding protein BioM	bioM	-0.0636321	0.896698	0.95446	0.600656	0.231577	0.565781	0.664288	0.188112	0.542032
ILDKDCJM_00030	Biotin transporter BioY	bioY	-0.953493	0.230595	0.565781	0.0468392	0.951876	0.978638	1.00033	0.20957	0.550808
ILDKDCJM_00031	Cytochrome bd-I ubiquinol oxidase subunit 1	cydA	0.133289	0.532554	0.752394	-0.250619	0.248214	0.57811	-0.383909	0.0854912	0.403943
ILDKDCJM_00032	Cytochrome bd-I ubiquinol oxidase subunit 2	cydB	0.203824	0.238821	0.571617	-0.0641336	0.70498	0.850435	-0.267957	0.127569	0.474157
ILDKDCJM_00033	ATP-binding/permease protein CydD	cydD	0.418393	0.183878	0.538461	0.72054	0.0297881	0.244751	0.302147	0.330406	0.621778
ILDKDCJM_00034	Protein glycosylation K	pglK	0.168066	0.74394	0.874891	0.80461	0.131874	0.479572	0.636544	0.226731	0.56302
ILDKDCJM_00035	hypothetical protein	NA	-0.100038	0.740307	0.871779	0.254861	0.403162	0.67339	0.354899	0.249454	0.578297
ILDKDCJM_00036	hypothetical protein	NA	-0.233439	0.640243	0.81784	0.425335	0.398444	0.669781	0.658774	0.198151	0.547088
ILDKDCJM_00037	Endonuclease 8 1	nei1	-0.620206	0.0590973	0.335565	-0.250495	0.422602	0.683372	0.369711	0.24241	0.573727
ILDKDCJM_00038	Pyridinium-3,5-bisthiocarboxylic acid mononucleotide nickel insertion protein	larC	-1.10724	0.0852868	0.403943	-0.0585855	0.92368	0.967512	1.04866	0.10148	0.435218
ILDKDCJM_00039	Pyridinium-3,5-bisthiocarboxylic acid mononucleotide synthase	larE	-0.287686	0.518594	0.747304	0.401397	0.370903	0.650449	0.689083	0.134049	0.481923
ILDKDCJM_00040	Pyridinium-3,5-biscarboxylic acid mononucleotide synthase	larB	-1.045	0.302483	0.605154	0.427776	0.668302	0.832515	1.47277	0.153029	0.507362
ILDKDCJM_00041	hypothetical protein	NA	-0.805725	0.223054	0.561724	-0.205709	0.750087	0.878775	0.600016	0.358914	0.640314
ILDKDCJM_00042	hypothetical protein	NA	-0.406484	0.662094	0.829464	0.71455	0.445383	0.698555	1.12103	0.237713	0.570793
ILDKDCJM_00043	hypothetical protein	NA	-0.260569	0.454556	0.704917	-0.372624	0.289509	0.598511	-0.112055	0.745865	0.875987
ILDKDCJM_00044	Copper-exporting P-type ATPase	ctpA	-0.898799	0.0667579	0.357548	-0.948472	0.0544604	0.32331	-0.049673	0.914511	0.963467
ILDKDCJM_00045	Copper chaperone CopZ	copZ	-0.970457	0.0519169	0.316417	-1.1164	0.0281474	0.238289	-0.145944	0.755375	0.880796
ILDKDCJM_00046	Copper-sensing transcriptional repressor RicR	ricR	-1.05597	0.0366306	0.265012	-1.15315	0.0242298	0.223659	-0.0971843	0.835751	0.926281
ILDKDCJM_00047	Replicative DNA helicase	dnaB	-0.554154	0.00108941	0.0480889	-0.567201	0.00089802	0.0463947	-0.0130466	0.925819	0.968115
ILDKDCJM_00048	3-methyl-2-oxobutanoate dehydrogenase subunit alpha	bkdA	-0.219465	0.618598	0.805462	-0.213765	0.627668	0.811035	0.00570025	0.98964	0.996574
ILDKDCJM_00049	3-methyl-2-oxobutanoate dehydrogenase subunit beta	bkdB	-0.912377	0.264282	0.585398	-0.162739	0.838937	0.927649	0.749639	0.355789	0.63988
ILDKDCJM_00050	Dihydrolipoyllysine-residue acetyltransferase component of pyruvate dehydrogenase complex	pdhC	-0.567969	0.146479	0.499735	-0.435604	0.258566	0.580548	0.132365	0.726236	0.862635
ILDKDCJM_00051	Lactate utilization protein C	lutC	-0.149713	0.427002	0.686848	-0.160069	0.396436	0.668661	-0.0103564	0.95571	0.980785
ILDKDCJM_00052	Lactate utilization protein B	lutB	-0.210706	0.253976	0.580349	-0.0845334	0.641063	0.81804	0.126173	0.488461	0.727018
ILDKDCJM_00053	Lactate utilization protein A	lutA	-0.289099	0.184866	0.538679	-0.265938	0.22053	0.55787	0.0231609	0.912848	0.962368
ILDKDCJM_00054	Glycolate permease GlcA	glcA	-0.557661	0.0163353	0.180098	-0.427429	0.0559769	0.328837	0.130232	0.537701	0.755569
ILDKDCJM_00055	Dihydroorotate dehydrogenase	pyrD_1	-0.0495756	0.895275	0.953438	0.818016	0.0429942	0.288495	0.867592	0.0331952	0.255185
ILDKDCJM_00056	Pyruvate-flavodoxin oxidoreductase	nifJ_1	0.0266787	0.9503	0.978317	0.934902	0.0420226	0.286644	0.908223	0.0474314	0.303443
ILDKDCJM_00057	Ferredoxin--NADP reductase	NA	-0.343253	0.40906	0.677564	0.543975	0.19823	0.547088	0.887228	0.0441728	0.292905
ILDKDCJM_00058	4-alpha-glucanotransferase	malQ_1	0.00605498	0.960461	0.982724	0.175728	0.163965	0.515465	0.169673	0.178053	0.532348
ILDKDCJM_00059	Precorrin-2 C(20)-methyltransferase	cobI	-0.408563	0.0858482	0.403943	-0.471678	0.0507999	0.314445	-0.0631144	0.780386	0.896428
ILDKDCJM_00060	Cobalt-precorrin-4 C(11)-methyltransferase	cbiF	-0.309016	0.0799801	0.390424	-0.603	0.00227836	0.0656943	-0.293984	0.0942524	0.418749
ILDKDCJM_00061	Cobalamin biosynthesis bifunctional protein CbiET	cbiET	-0.174757	0.258664	0.580548	-0.309554	0.0550156	0.325045	-0.134797	0.379497	0.655865
ILDKDCJM_00062	Siroheme synthase	cysG_1	-0.0948149	0.627765	0.811035	-0.159995	0.416617	0.679517	-0.0651805	0.738359	0.87037
ILDKDCJM_00063	Siroheme synthase	cysG_2	-0.338283	0.010775	0.141456	-0.316638	0.0157045	0.176221	0.0216446	0.854975	0.935648
ILDKDCJM_00064	hypothetical protein	NA	-0.277947	0.12626	0.472419	-0.176545	0.320183	0.61413	0.101402	0.563676	0.773256
ILDKDCJM_00065	hypothetical protein	NA	-0.800172	0.215647	0.554963	-0.011969	0.984831	0.994974	0.788203	0.222246	0.560854
ILDKDCJM_00066	hypothetical protein	NA	-0.583577	0.126373	0.472419	-0.0260827	0.943312	0.974379	0.557494	0.142902	0.496903
ILDKDCJM_00067	Uroporphyrinogen-III C-methyltransferase	sumT	-0.456728	0.00457877	0.0915754	-0.345973	0.0235496	0.220844	0.110755	0.432809	0.691585
ILDKDCJM_00068	Precorrin-6Y C(5,15)-methyltransferase [decarboxylating]	cobL	-0.408159	0.27182	0.589209	-0.0142967	0.968658	0.987677	0.393863	0.288305	0.597693
ILDKDCJM_00069	hypothetical protein	NA	-0.131272	0.696425	0.846614	0.381271	0.265983	0.585893	0.512544	0.141136	0.494404
ILDKDCJM_00070	Cobalt import ATP-binding protein CbiO	cbiO	0.0452404	0.924304	0.967677	0.12692	0.790025	0.903302	0.0816799	0.863843	0.940051
ILDKDCJM_00071	Cobalt transport protein CbiQ	cbiQ	-0.212091	0.521732	0.747577	-0.492151	0.148605	0.502622	-0.28006	0.39995	0.670744
ILDKDCJM_00072	Cobalt transport protein CbiN	cbiN	-0.509469	0.102663	0.436652	-0.93364	0.00610631	0.104535	-0.42417	0.168493	0.521686
ILDKDCJM_00073	Cobalt transport protein CbiM	cbiM	-0.455991	0.0510177	0.314461	-1.03521	0.000222679	0.0339855	-0.579215	0.0166264	0.18186
ILDKDCJM_00074	Precorrin-8X methylmutase	cobH	-0.196036	0.187202	0.541383	-0.241224	0.109602	0.45096	-0.0451879	0.754521	0.880288
ILDKDCJM_00075	hypothetical protein	NA	-0.535723	0.413329	0.679477	0.371524	0.568238	0.775059	0.907246	0.17456	0.527779
ILDKDCJM_00076	hypothetical protein	NA	-0.32664	0.204077	0.550808	0.00815845	0.973988	0.989781	0.334798	0.193597	0.545181
ILDKDCJM_00077	hypothetical protein	NA	-0.37291	0.376705	0.653507	0.547412	0.200984	0.549386	0.920323	0.0399034	0.277496
ILDKDCJM_00078	Inositol 2-dehydrogenase/D-chiro-inositol 3-dehydrogenase	iolG_1	-0.0309152	0.880276	0.945257	0.554834	0.0148017	0.172268	0.585749	0.0108495	0.141755
ILDKDCJM_00079	Inositol 2-dehydrogenase/D-chiro-inositol 3-dehydrogenase	iolG_2	-0.214331	0.53386	0.752902	0.550125	0.12284	0.466197	0.764456	0.038164	0.269855
ILDKDCJM_00080	hypothetical protein	NA	-0.322082	0.168445	0.521686	0.0950674	0.67545	0.836194	0.41715	0.0804484	0.3924
ILDKDCJM_00081	putative symporter YjmB	yjmB	-0.76855	0.0687152	0.362029	-0.175275	0.661289	0.828623	0.593275	0.150956	0.505368
ILDKDCJM_00082	hypothetical protein	NA	-0.273251	0.580965	0.783146	-0.36896	0.457971	0.706925	-0.0957083	0.84601	0.931483
ILDKDCJM_00083	Ferric enterobactin transport ATP-binding protein FepC	fepC	-0.208062	0.823282	0.920032	0.0923776	0.920962	0.965979	0.30044	0.747313	0.877021
ILDKDCJM_00084	putative ABC transporter permease protein	NA	-0.46341	0.607255	0.799326	0.0174047	0.984529	0.994831	0.480815	0.593952	0.790664
ILDKDCJM_00085	Xylulose kinase	xylB_1	0.0113983	0.956476	0.981246	0.373149	0.0891251	0.409207	0.36175	0.0983961	0.428533
ILDKDCJM_00086	Deoxyribose-phosphate aldolase	deoC	-0.261974	0.571044	0.776597	0.473403	0.311765	0.612236	0.735377	0.124661	0.469758
ILDKDCJM_00087	Deoxyribonucleoside regulator	deoR_1	-0.203642	0.55634	0.768293	0.482945	0.173942	0.527779	0.686587	0.0604809	0.339951
ILDKDCJM_00088	Galactitol 1-phosphate 5-dehydrogenase	gatD_1	-0.578683	0.0907017	0.411554	0.000329581	0.999192	0.999659	0.579012	0.0905348	0.411401
ILDKDCJM_00089	Precorrin-6A reductase	cobK	-0.366346	0.518783	0.747304	0.546445	0.339916	0.628758	0.912791	0.120343	0.463612
ILDKDCJM_00090	NAD(P) transhydrogenase subunit beta	pntB	-0.121926	0.313441	0.613085	0.0443123	0.709983	0.85392	0.166239	0.175382	0.528957
ILDKDCJM_00091	NAD(P) transhydrogenase subunit alpha	pntA	-0.146504	0.204085	0.550808	-0.0505367	0.653577	0.823814	0.0959677	0.398194	0.669781
ILDKDCJM_00092	hypothetical protein	NA	-0.0193215	0.909589	0.961063	0.212549	0.223153	0.561747	0.23187	0.185888	0.539831
ILDKDCJM_00093	Lipoprotein-releasing system ATP-binding protein LolD	lolD	-0.417956	0.600446	0.795389	0.326797	0.681614	0.838812	0.744752	0.355432	0.63988
ILDKDCJM_00094	hypothetical protein	NA	0.072705	0.81375	0.914193	0.191915	0.536293	0.754448	0.11921	0.69974	0.848722
ILDKDCJM_00095	hypothetical protein	NA	-0.0118739	0.941821	0.974298	-0.164473	0.320167	0.61413	-0.152599	0.355247	0.63988
ILDKDCJM_00096	Glycerol kinase	glpK_1	-0.321615	0.159049	0.511314	-0.223658	0.31915	0.613633	0.0979569	0.658283	0.82673
ILDKDCJM_00097	Anaerobic glycerol-3-phosphate dehydrogenase subunit A	glpA	-0.357976	0.138151	0.487871	-0.263403	0.267266	0.587169	0.0945731	0.685011	0.839021
ILDKDCJM_00098	Anaerobic glycerol-3-phosphate dehydrogenase subunit B	glpB	0.167185	0.489755	0.728003	0.245944	0.314028	0.613085	0.0787595	0.743339	0.87435
ILDKDCJM_00099	Anaerobic glycerol-3-phosphate dehydrogenase subunit C	glpC	0.346193	0.213375	0.554291	0.142082	0.601692	0.796273	-0.204111	0.455532	0.705031
ILDKDCJM_00100	Glucitol operon repressor	srlR_1	-0.247801	0.0584044	0.334512	-0.184225	0.148643	0.502622	0.0635767	0.607055	0.79929
ILDKDCJM_00101	Glycerol-3-phosphate dehydrogenase [NAD(P)+]	gpsA_1	-1.03179	0.0378758	0.268877	-0.746901	0.120218	0.463612	0.284893	0.539318	0.756373
ILDKDCJM_00102	Glycerol kinase	glpK_2	-1.06965	0.045015	0.297214	-0.661336	0.196594	0.545619	0.408312	0.41725	0.679888
ILDKDCJM_00103	Peroxide stress resistance protein YaaA	yaaA	-0.631612	0.0484397	0.306156	-0.291345	0.33772	0.627182	0.340267	0.265486	0.585893
ILDKDCJM_00104	Vitamin B12 import ATP-binding protein BtuD	btuD_1	-0.252121	0.641937	0.818649	0.513396	0.349136	0.634352	0.765518	0.170034	0.523474
ILDKDCJM_00105	hypothetical protein	NA	-0.413695	0.532408	0.752394	0.520518	0.433877	0.692001	0.934213	0.169412	0.523109
ILDKDCJM_00106	putative protein	NA	-0.0979435	0.815595	0.914768	0.404279	0.342691	0.63057	0.502222	0.24227	0.573727
ILDKDCJM_00107	Glycerol-3-phosphate transporter	glpT	0.39996	0.0575778	0.333381	0.320561	0.120184	0.463612	-0.0793991	0.68907	0.84209
ILDKDCJM_00108	Transcriptional regulatory protein AfsQ1	afsQ1	-0.403685	0.162898	0.515383	-0.0313588	0.910785	0.96167	0.372327	0.195968	0.545181
ILDKDCJM_00109	Alginate biosynthesis sensor protein KinB	kinB	-0.330095	0.373456	0.652149	0.132444	0.717988	0.859334	0.462539	0.218061	0.556178
ILDKDCJM_00110	hypothetical protein	NA	-0.262573	0.568417	0.775114	0.321247	0.486456	0.725983	0.58382	0.214212	0.554963
ILDKDCJM_00111	hypothetical protein	NA	0.465404	0.149171	0.503211	0.741805	0.0284063	0.238845	0.276401	0.380892	0.656418
ILDKDCJM_00112	hypothetical protein	NA	-1.22529	0.27518	0.590866	0.367898	0.738582	0.870411	1.59319	0.16147	0.514602
ILDKDCJM_00113	hypothetical protein	NA	-0.0290824	0.873548	0.942959	-0.19835	0.286819	0.597484	-0.169267	0.360909	0.641484
ILDKDCJM_00114	hypothetical protein	NA	-0.283416	0.156229	0.509764	-0.455387	0.0298332	0.244751	-0.171972	0.379476	0.655865
ILDKDCJM_00116	Ornithine carbamoyltransferase	argF	0.0183964	0.903264	0.958149	-0.0326837	0.829133	0.923085	-0.05108	0.736189	0.869225
ILDKDCJM_00117	putative protein	NA	0.245497	0.723832	0.861941	1.09224	0.129879	0.476919	0.846746	0.233254	0.566931
ILDKDCJM_00118	hypothetical protein	NA	0.0297194	0.911439	0.962031	0.257817	0.341938	0.63057	0.228098	0.398919	0.669781
ILDKDCJM_00119	Undecaprenyl-phosphate 4-deoxy-4-formamido-L-arabinose transferase	arnC_1	-0.366786	0.00950585	0.134477	-0.472679	0.00163207	0.055725	-0.105893	0.404987	0.674978
ILDKDCJM_00120	hypothetical protein	NA	-0.174782	0.33979	0.628714	-0.174788	0.339774	0.628714	-5.91e-06	0.999974	0.999974
ILDKDCJM_00121	UDP-glucose 4-epimerase	galE	-0.488037	0.033637	0.256006	-0.221407	0.305884	0.607562	0.26663	0.221118	0.5589
ILDKDCJM_00122	hypothetical protein	NA	-0.128615	0.824653	0.92017	0.749768	0.208326	0.550808	0.878383	0.144267	0.497805
ILDKDCJM_00123	UDP-galactopyranose mutase	glf	-0.312033	0.0150256	0.17292	-0.0980792	0.402237	0.672605	0.213954	0.079478	0.389266
ILDKDCJM_00124	hypothetical protein	NA	0.206252	0.555915	0.768293	0.656405	0.0743294	0.377382	0.450153	0.208247	0.550808
ILDKDCJM_00125	Vitamin B12 import ATP-binding protein BtuD	btuD_2	0.650716	0.0171932	0.184148	0.899345	0.00211936	0.063891	0.248629	0.32282	0.6167
ILDKDCJM_00126	Undecaprenyl-phosphate 4-deoxy-4-formamido-L-arabinose transferase	arnC_2	-0.288441	0.0518689	0.316417	-0.145179	0.304835	0.607115	0.143262	0.311043	0.611596
ILDKDCJM_00127	Undecaprenyl-phosphate 4-deoxy-4-formamido-L-arabinose transferase	arnC_3	0.0969311	0.437688	0.694814	0.252804	0.0550047	0.325045	0.155873	0.21916	0.557576
ILDKDCJM_00128	UDP-N-acetyl-D-glucosamine 6-dehydrogenase	wbpA	-0.352435	0.0307161	0.247814	-0.397709	0.0167292	0.182029	-0.0452731	0.763744	0.885874
ILDKDCJM_00129	UDP-2,3-diacetamido-2,3-dideoxy-D-glucuronate 2-epimerase	wbpI	-0.00035434	0.997759	0.999232	-0.26999	0.0458228	0.299984	-0.269636	0.0460729	0.300666
ILDKDCJM_00130	hypothetical protein	NA	0.140873	0.318122	0.613562	0.0229787	0.868507	0.94214	-0.117894	0.401099	0.671975
ILDKDCJM_00131	hypothetical protein	NA	-0.187897	0.20327	0.550808	0.156419	0.285566	0.596167	0.344317	0.0276086	0.236243
ILDKDCJM_00132	N-acetyl-alpha-D-glucosaminyl L-malate synthase	bshA	-0.328206	0.0660916	0.355789	-0.162576	0.34197	0.63057	0.16563	0.333255	0.623395
ILDKDCJM_00133	hypothetical protein	NA	-0.1451	0.273503	0.590714	0.00654735	0.95978	0.98247	0.151647	0.253304	0.579569
ILDKDCJM_00134	hypothetical protein	NA	-0.517475	0.00062636	0.0414496	-0.555883	0.000330172	0.0349725	-0.0384076	0.754349	0.880288
ILDKDCJM_00135	D-inositol-3-phosphate glycosyltransferase	mshA_1	-0.309201	0.0205745	0.203601	-0.253173	0.0512304	0.314716	0.0560283	0.646145	0.820291
ILDKDCJM_00136	hypothetical protein	NA	0.0611226	0.809346	0.912397	0.412002	0.118485	0.461943	0.350879	0.178892	0.532904
ILDKDCJM_00137	hypothetical protein	NA	0.0542576	0.828713	0.92295	0.39213	0.132275	0.479572	0.337872	0.190411	0.544032
ILDKDCJM_00138	hypothetical protein	NA	0.0324105	0.895899	0.953774	0.118281	0.634206	0.814443	0.0858706	0.729296	0.864579
ILDKDCJM_00139	Inositol 2-dehydrogenase/D-chiro-inositol 3-dehydrogenase	iolG_3	0.109284	0.552665	0.766235	0.232656	0.215436	0.554963	0.123372	0.503352	0.737442
ILDKDCJM_00140	dTDP-3-amino-3,4,6-trideoxy-alpha-D-glucose transaminase	desV	-0.099474	0.433614	0.691977	-0.263226	0.0500927	0.313016	-0.163752	0.205074	0.550808
ILDKDCJM_00141	UDP-2-acetamido-3-amino-2,3-dideoxy-D-glucuronate N-acetyltransferase	wbpD	-0.188619	0.0894165	0.409329	-0.282176	0.0158655	0.176335	-0.0935572	0.382155	0.657964
ILDKDCJM_00142	GTP cyclohydrolase 1 type 2	NA	-0.537623	0.269615	0.587926	0.0189278	0.968347	0.987522	0.556551	0.253797	0.580268
ILDKDCJM_00143	hypothetical protein	NA	-0.0810534	0.629971	0.812442	-0.293306	0.0952396	0.421629	-0.212252	0.21719	0.555124
ILDKDCJM_00144	Sulfofructose kinase	yihV	0.0761412	0.872866	0.942959	0.435907	0.366078	0.646205	0.359766	0.453719	0.704211
ILDKDCJM_00145	hypothetical protein	NA	-0.198633	0.827225	0.92163	1.00735	0.277596	0.591253	1.20598	0.197375	0.546296
ILDKDCJM_00146	hypothetical protein	NA	0.178076	0.568589	0.775177	0.6927	0.0384292	0.270492	0.514625	0.112599	0.455706
ILDKDCJM_00147	Penicillin-binding protein 1A	ponA1_1	-0.222666	0.0330159	0.255185	-0.328797	0.00342915	0.0786074	-0.106131	0.281017	0.594145
ILDKDCJM_00148	hypothetical protein	NA	-0.403605	0.00424718	0.0873214	-0.479762	0.00115276	0.0484631	-0.0761565	0.535593	0.754252
ILDKDCJM_00149	tRNA-Ala(tgc)	NA	-0.737583	0.167295	0.520585	-0.729838	0.171521	0.525012	0.00774491	0.988047	0.995857
ILDKDCJM_00150	hypothetical protein	NA	-0.464254	0.14266	0.496903	-0.319981	0.303222	0.605286	0.144273	0.637717	0.816637
ILDKDCJM_00151	putative HIT-like protein	NA	-0.455718	0.129865	0.476919	-0.108647	0.707876	0.852596	0.347071	0.241182	0.57327
ILDKDCJM_00152	hypothetical protein	NA	0.0258627	0.953751	0.979745	0.514596	0.258808	0.580548	0.488733	0.282519	0.594662
ILDKDCJM_00153	hypothetical protein	NA	-0.129924	0.571792	0.776974	0.0682413	0.765593	0.887112	0.198165	0.391814	0.66542
ILDKDCJM_00154	Transcriptional regulatory protein DegU	degU	-0.12789	0.183355	0.538461	-0.0474161	0.612679	0.802874	0.0804744	0.394017	0.666991
ILDKDCJM_00155	hypothetical protein	NA	-1.04649	0.350674	0.635347	0.520111	0.639054	0.81732	1.5666	0.169764	0.523474
ILDKDCJM_00156	hypothetical protein	NA	-0.404631	0.35169	0.636673	0.0910246	0.831748	0.924496	0.495656	0.257332	0.580548
ILDKDCJM_00157	putative MFS-type transporter	NA	-0.173554	0.768455	0.888987	0.608025	0.310141	0.610989	0.781579	0.196895	0.545732
ILDKDCJM_00158	hypothetical protein	NA	-1.151	0.405412	0.675247	0.484505	0.723624	0.861941	1.63551	0.242546	0.573727
ILDKDCJM_00159	hypothetical protein	NA	-1.64477	0.313565	0.613085	0.115057	0.942824	0.974379	1.75983	0.282082	0.594662
ILDKDCJM_00160	hypothetical protein	NA	-2.01571	0.206833	0.550808	-0.279387	0.85739	0.936823	1.73632	0.273616	0.590714
ILDKDCJM_00161	hypothetical protein	NA	-1.40154	0.162715	0.515383	-0.0550427	0.954798	0.980174	1.3465	0.178802	0.532904
ILDKDCJM_00162	hypothetical protein	NA	-1.3929	0.364258	0.645203	0.351344	0.816638	0.914852	1.74424	0.259555	0.580548
ILDKDCJM_00163	hypothetical protein	NA	-1.59709	0.302156	0.605154	0.702081	0.645344	0.819658	2.29917	0.144719	0.498529
ILDKDCJM_00164	hypothetical protein	NA	-1.12231	0.446776	0.699006	0.624299	0.670053	0.833044	1.74661	0.242736	0.573727
ILDKDCJM_00165	hypothetical protein	NA	-1.30484	0.365645	0.645658	0.504991	0.723133	0.861923	1.80983	0.215193	0.554963
ILDKDCJM_00166	hypothetical protein	NA	-1.28643	0.417646	0.679888	0.27555	0.860711	0.93842	1.56198	0.327551	0.621132
ILDKDCJM_00167	hypothetical protein	NA	-0.294556	0.0475117	0.303453	-0.20689	0.150443	0.504744	0.0876662	0.530597	0.751696
ILDKDCJM_00168	Formate--tetrahydrofolate ligase	fhs	-0.144089	0.374742	0.65292	0.035099	0.826681	0.921418	0.179188	0.273056	0.590443
ILDKDCJM_00169	putative endonuclease 4	end	-0.594422	0.0120679	0.151894	-0.117628	0.581024	0.783146	0.476794	0.0370502	0.265012
ILDKDCJM_00170	hypothetical protein	NA	-0.125247	0.434843	0.692789	-0.185952	0.251973	0.57841	-0.0607051	0.702828	0.849812
ILDKDCJM_00171	Di-/tripeptide transporter	dtpT	-0.39647	0.00123722	0.0495486	-0.403153	0.00107934	0.0480889	-0.00668329	0.947666	0.976584
ILDKDCJM_00172	Xaa-Pro dipeptidyl-peptidase	pepX	-0.528872	0.000815668	0.0457152	-0.434669	0.003738	0.0825029	0.0942031	0.469719	0.714833
ILDKDCJM_00173	Anaerobic dimethyl sulfoxide reductase chain B	dmsB_1	-0.491694	0.0510363	0.314461	-0.300275	0.215081	0.554963	0.191419	0.422272	0.683152
ILDKDCJM_00174	hypothetical protein	NA	-0.479353	0.0265091	0.232707	-0.220216	0.276487	0.591066	0.259137	0.203691	0.550808
ILDKDCJM_00175	putative acyl--CoA ligase YhfT	yhfT	-0.201898	0.604348	0.797443	0.600116	0.136377	0.486131	0.802014	0.0526612	0.317508
ILDKDCJM_00176	Acetyl-CoA acetyltransferase	thlA	-0.0554221	0.909829	0.961153	0.790902	0.120873	0.463612	0.846324	0.0988156	0.428934
ILDKDCJM_00177	Sec-independent protein translocase protein TatB	tatB	-0.248988	0.258059	0.580548	-0.0531053	0.805455	0.911002	0.195883	0.3697	0.649629
ILDKDCJM_00178	Sec-independent protein translocase protein TatA	tatA	-0.260118	0.438005	0.695058	0.0128837	0.969044	0.987744	0.273001	0.416131	0.679477
ILDKDCJM_00179	Sec-independent protein translocase protein TatC	tatC	-0.258395	0.374597	0.652851	0.134267	0.641301	0.818175	0.392661	0.18454	0.538461
ILDKDCJM_00180	hypothetical protein	NA	-0.294914	0.374219	0.652769	0.234916	0.476927	0.719582	0.52983	0.120562	0.463612
ILDKDCJM_00181	hypothetical protein	NA	-0.263863	0.0303209	0.247207	-0.264603	0.0299253	0.244952	-0.000740347	0.994739	0.998624
ILDKDCJM_00182	hypothetical protein	NA	-0.0850841	0.809223	0.912397	0.330702	0.354603	0.639279	0.415786	0.248334	0.57811
ILDKDCJM_00183	hypothetical protein	NA	0.385523	0.127593	0.474157	0.328306	0.189809	0.543207	-0.0572169	0.814127	0.914284
ILDKDCJM_00184	hypothetical protein	NA	-0.660459	0.248788	0.578229	-0.0527072	0.925	0.967761	0.607752	0.286947	0.597484
ILDKDCJM_00186	hypothetical protein	NA	-0.179785	0.231068	0.565781	0.0247057	0.866132	0.941006	0.204491	0.176085	0.529283
ILDKDCJM_00187	DNA gyrase subunit A	gyrA_1	0.720599	0.00125483	0.0495486	0.85406	0.000286009	0.0344279	0.13346	0.475377	0.717944
ILDKDCJM_00188	DNA gyrase subunit B	gyrB	0.488692	0.00896017	0.130599	0.665669	0.000963618	0.0463947	0.176978	0.294866	0.601592
ILDKDCJM_00189	Diacetylchitobiose uptake system ATP-binding protein MsiK	msiK	-0.407513	0.159286	0.511314	-0.799693	0.0107943	0.141456	-0.39218	0.174545	0.527779
ILDKDCJM_00190	Cystathionine gamma-synthase	metB	-0.361421	0.0982872	0.42836	-0.240977	0.2583	0.580548	0.120444	0.565809	0.774119
ILDKDCJM_00191	hypothetical protein	NA	-0.144938	0.145932	0.498815	-0.149762	0.133877	0.481863	-0.00482354	0.959983	0.98247
ILDKDCJM_00192	hypothetical protein	NA	-0.329355	0.51325	0.743686	0.0856708	0.864055	0.940076	0.415025	0.411986	0.679315
ILDKDCJM_00193	Guanine/hypoxanthine permease PbuG	pbuG	0.258769	0.0819277	0.397184	0.29335	0.0516667	0.315995	0.0345815	0.806708	0.911423
ILDKDCJM_00194	Phosphoserine aminotransferase	serC	-0.441682	0.0600884	0.33882	-0.308658	0.17589	0.529283	0.133024	0.549661	0.763864
ILDKDCJM_00195	hypothetical protein	NA	-0.368242	0.0895783	0.409489	-0.692281	0.00383072	0.0836531	-0.324039	0.131138	0.478982
ILDKDCJM_00196	Phenylalanine-specific permease	pheP	-0.386255	0.340933	0.630263	0.0850736	0.831442	0.924323	0.471329	0.248643	0.57811
ILDKDCJM_00197	Serine acetyltransferase	cysE	-0.336549	0.164246	0.51585	-0.0621262	0.790934	0.903659	0.274423	0.25164	0.57841
ILDKDCJM_00198	Pyrimidine-specific ribonucleoside hydrolase RihB	rihB	-0.468474	0.019129	0.196374	-0.362277	0.0605937	0.340094	0.106197	0.561097	0.771259
ILDKDCJM_00199	Vitamin B12 import ATP-binding protein BtuD	btuD_3	-0.129625	0.772384	0.891379	0.3263	0.469846	0.714833	0.455925	0.31655	0.613562
ILDKDCJM_00200	Oligopeptide transport ATP-binding protein OppD	oppD_1	0.496298	0.272085	0.589209	0.664219	0.147758	0.501729	0.167921	0.70513	0.85045
ILDKDCJM_00201	Glutathione transport system permease protein GsiD	gsiD_1	0.247071	0.663654	0.829578	0.497429	0.385843	0.660529	0.250358	0.659486	0.827705
ILDKDCJM_00202	Nickel transport system permease protein NikB	nikB	-0.143808	0.71956	0.859965	-0.0476958	0.905026	0.958891	0.0961123	0.810133	0.912784
ILDKDCJM_00203	Metal-staphylopine-binding protein CntA	cntA	-0.234695	0.225829	0.562188	-0.730657	0.00131092	0.0499045	-0.495962	0.0174269	0.185838
ILDKDCJM_00204	hypothetical protein	NA	-0.0310351	0.919805	0.965979	0.044564	0.885073	0.947799	0.075599	0.806425	0.911423
ILDKDCJM_00205	Chromosome partition protein Smc	smc_1	0.270879	0.0541654	0.322177	0.356171	0.0149466	0.172793	0.0852917	0.520922	0.747304
ILDKDCJM_00206	Vitamin B12 import ATP-binding protein BtuD	btuD_4	-0.474764	0.664453	0.829894	0.85982	0.435399	0.693496	1.33458	0.232541	0.56658
ILDKDCJM_00207	hypothetical protein	NA	-0.893304	0.411908	0.679315	0.560963	0.60388	0.79709	1.45427	0.189525	0.542754
ILDKDCJM_00208	hypothetical protein	NA	-0.302382	0.503453	0.737442	0.362215	0.424373	0.684865	0.664596	0.152525	0.506941
ILDKDCJM_00209	hypothetical protein	NA	-0.165461	0.640443	0.81784	0.544915	0.137144	0.486359	0.710376	0.0584898	0.334692
ILDKDCJM_00210	Cytidylate kinase	cmk_1	-0.510107	0.00781683	0.119279	0.0696551	0.681647	0.838812	0.579762	0.00330584	0.0776809
ILDKDCJM_00211	hypothetical protein	NA	-0.405685	0.382644	0.657964	-0.000988194	0.998281	0.999251	0.404696	0.383775	0.658813
ILDKDCJM_00212	hypothetical protein	NA	-0.472919	0.043063	0.288643	-0.290249	0.195245	0.545181	0.18267	0.40703	0.675832
ILDKDCJM_00213	hypothetical protein	NA	-0.259127	0.191596	0.545181	0.056679	0.769017	0.888987	0.315806	0.116268	0.460734
ILDKDCJM_00214	2-C-methyl-D-erythritol 2,4-cyclodiphosphate synthase	ispF	-0.174484	0.831416	0.924323	0.845542	0.310355	0.611156	1.02003	0.224563	0.562101
ILDKDCJM_00215	2-C-methyl-D-erythritol 4-phosphate cytidylyltransferase	ispD	-0.173684	0.759185	0.883562	0.545233	0.342525	0.63057	0.718917	0.215699	0.554963
ILDKDCJM_00216	Sensory transduction protein regX3	regX3	0.0303573	0.795443	0.905644	0.109442	0.356402	0.640094	0.0790851	0.502221	0.736739
ILDKDCJM_00217	Signal-transduction histidine kinase senX3	senX3	-0.342287	0.34194	0.63057	0.0521798	0.88308	0.94665	0.394467	0.275765	0.590866
ILDKDCJM_00218	Phosphate-specific transport system accessory protein PhoU	phoU1	-0.28689	0.0781436	0.386628	-0.171824	0.275431	0.590866	0.115067	0.460226	0.708393
ILDKDCJM_00219	2,3-bisphosphoglycerate-dependent phosphoglycerate mutase	gpmA	-0.315095	0.0264525	0.232624	-0.368969	0.0113826	0.146767	-0.053874	0.68014	0.838812
ILDKDCJM_00220	hypothetical protein	NA	-0.248013	0.602726	0.796759	0.379065	0.429104	0.68781	0.627078	0.19871	0.547088
ILDKDCJM_00221	DNA replication and repair protein RecF	recF	-0.100475	0.732156	0.866805	0.321262	0.282319	0.594662	0.421736	0.163786	0.515465
ILDKDCJM_00222	Signal transduction histidine-protein kinase/phosphatase MprB	mprB	0.00289612	0.991285	0.99758	0.366935	0.179611	0.533777	0.364039	0.182868	0.538126
ILDKDCJM_00223	Response regulator MprA	mprA	-0.484231	0.0786153	0.387126	-0.226264	0.391954	0.66542	0.257966	0.330812	0.621971
ILDKDCJM_00224	hypothetical protein	NA	-0.246422	0.144155	0.497772	-0.204774	0.219861	0.55787	0.0416475	0.798146	0.906979
ILDKDCJM_00225	Ornithine carbamoyltransferase, catabolic	arcB	-0.361447	0.292151	0.600021	-0.0277452	0.934331	0.971382	0.333702	0.32946	0.621625
ILDKDCJM_00226	Prephenate dehydratase	pheA	-0.135566	0.723139	0.861923	0.249951	0.51576	0.745241	0.385517	0.320816	0.614392
ILDKDCJM_00227	Citrate synthase 1	gltA2	-0.379575	0.248521	0.57811	-0.142675	0.658308	0.82673	0.2369	0.465319	0.71241
ILDKDCJM_00228	hypothetical protein	NA	0.893287	0.0402336	0.279062	1.16116	0.0105515	0.141141	0.267872	0.511262	0.742039
ILDKDCJM_00229	Beta sliding clamp	dnaN	-0.427694	0.00286928	0.0720819	-0.501186	0.000821098	0.0457152	-0.0734925	0.55092	0.764927
ILDKDCJM_00230	Alanine racemase	alr	-0.405373	0.209228	0.550808	-0.217709	0.491914	0.729289	0.187663	0.552761	0.766235
ILDKDCJM_00231	Nicotinate-nucleotide--dimethylbenzimidazole phosphoribosyltransferase	cobT_1	-1.10137	0.0154277	0.175318	-0.350266	0.399051	0.669781	0.751107	0.0822762	0.39755
ILDKDCJM_00232	hypothetical protein	NA	-0.73078	0.219422	0.557576	-0.121157	0.834633	0.925979	0.609624	0.301938	0.605154
ILDKDCJM_00233	hypothetical protein	NA	-0.59396	0.165508	0.517448	-0.102088	0.805616	0.911017	0.491872	0.246077	0.575817
ILDKDCJM_00234	Glutamine--tRNA ligase	glnS	-0.30823	0.0532389	0.320054	-0.290143	0.0669813	0.357774	0.0180865	0.903717	0.958465
ILDKDCJM_00235	hypothetical protein	NA	-0.496561	0.262001	0.583852	-0.105591	0.807658	0.911824	0.39097	0.37334	0.652132
ILDKDCJM_00236	Quinolinate synthase A	nadA	-0.835642	0.192758	0.545181	-0.512246	0.416372	0.679477	0.323396	0.605468	0.798116
ILDKDCJM_00237	L-aspartate oxidase	nadB	-1.19142	0.220696	0.558061	-0.0664365	0.944147	0.974583	1.12498	0.246258	0.575817
ILDKDCJM_00238	Nicotinate-nucleotide pyrophosphorylase [carboxylating]	nadC	-0.974531	0.258842	0.580548	0.152377	0.85689	0.936608	1.12691	0.194775	0.545181
ILDKDCJM_00239	hypothetical protein	NA	-0.130599	0.429158	0.68781	-0.196877	0.239406	0.57224	-0.0662783	0.685914	0.839728
ILDKDCJM_00240	hypothetical protein	NA	-0.178293	0.680186	0.838812	0.309779	0.476398	0.71896	0.488072	0.267774	0.587592
ILDKDCJM_00241	50S ribosomal protein L9	rplI	-0.0159234	0.924081	0.967608	-0.0446824	0.789376	0.903062	-0.028759	0.863399	0.939899
ILDKDCJM_00242	30S ribosomal protein S18 1	rpsR1	0.136853	0.528208	0.751696	0.106685	0.622014	0.807403	-0.030168	0.888709	0.95054
ILDKDCJM_00243	Single-stranded DNA-binding protein	NA	0.0925426	0.594278	0.790664	-0.0553215	0.749425	0.878499	-0.147864	0.398196	0.669781
ILDKDCJM_00244	30S ribosomal protein S6	rpsF	0.174494	0.4132	0.679477	0.0719632	0.73336	0.867566	-0.102531	0.628112	0.811035
ILDKDCJM_00245	hypothetical protein	NA	-0.476303	0.0923013	0.415457	-0.12823	0.635472	0.815282	0.348073	0.208667	0.550808
ILDKDCJM_00246	hypothetical protein	NA	-0.473113	0.257755	0.580548	0.0303743	0.940807	0.9737	0.503487	0.229742	0.565781
ILDKDCJM_00247	Peptidoglycan D,D-transpeptidase MrdA	mrdA	-0.353987	0.11872	0.462068	-0.18445	0.402257	0.672605	0.169538	0.440539	0.695944
ILDKDCJM_00248	hypothetical protein	NA	-0.147958	0.406254	0.675632	-0.0558191	0.751639	0.879426	0.0921385	0.602447	0.796561
ILDKDCJM_00249	A-adding tRNA nucleotidyltransferase	NA	-0.081207	0.758949	0.883562	0.190916	0.473804	0.717073	0.272123	0.311488	0.612082
ILDKDCJM_00250	putative transport protein HsrA	hsrA	0.0310433	0.914515	0.963467	0.267726	0.361286	0.641962	0.236683	0.418214	0.679969
ILDKDCJM_00251	hypothetical protein	NA	-0.239149	0.320172	0.61413	0.11357	0.632472	0.813484	0.352719	0.150124	0.504376
ILDKDCJM_00252	hypothetical protein	NA	-0.273001	0.154346	0.508181	-0.247439	0.194065	0.545181	0.0255622	0.890208	0.951649
ILDKDCJM_00253	hypothetical protein	NA	-0.400012	0.530157	0.751696	0.250094	0.693517	0.845353	0.650106	0.312771	0.613069
ILDKDCJM_00254	putative low molecular weight protein-tyrosine-phosphatase	ptpA	-0.289262	0.0686874	0.362029	-0.15776	0.301898	0.605154	0.131502	0.386913	0.661628
ILDKDCJM_00255	hypothetical protein	NA	-0.465321	0.127011	0.473134	-0.0850235	0.771978	0.891282	0.380298	0.206554	0.550808
ILDKDCJM_00256	Thioredoxin reductase	trxB	1.53524	0.00747282	0.117213	1.64123	0.00482337	0.0937372	0.105997	0.83418	0.925979
ILDKDCJM_00257	Thioredoxin	trxA	1.63082	0.00199439	0.0610165	1.52471	0.00328677	0.0775276	-0.106111	0.811678	0.913435
ILDKDCJM_00258	putative chromosome-partitioning protein ParB	parB	-0.29167	0.374451	0.652784	0.0229738	0.943479	0.974379	0.314644	0.339035	0.628714
ILDKDCJM_00259	Sporulation initiation inhibitor protein Soj	soj	0.282412	0.102892	0.437328	0.378905	0.0341016	0.257458	0.0964937	0.561892	0.771665
ILDKDCJM_00260	Ribosomal RNA small subunit methyltransferase G	rsmG	0.904049	0.0117259	0.149723	1.26075	0.00115084	0.0484631	0.356704	0.276008	0.590866
ILDKDCJM_00261	hypothetical protein	NA	0.775789	0.0118408	0.15023	1.00707	0.00205495	0.0625596	0.231277	0.407248	0.676011
ILDKDCJM_00262	Membrane protein insertase YidC	yidC	0.817014	0.000466339	0.0374282	0.871418	0.000258466	0.0339855	0.0544043	0.771539	0.891236
ILDKDCJM_00263	Putative membrane protein insertion efficiency factor	yidD	0.649378	0.0206975	0.203601	0.577734	0.0362544	0.264212	-0.0716443	0.779594	0.895852
ILDKDCJM_00264	Ribonuclease P protein component	rnpA	0.344785	0.0368734	0.265012	0.191596	0.222646	0.561384	-0.153189	0.325213	0.618786
ILDKDCJM_00265	Chromosomal replication initiator protein DnaA	dnaA	-0.152324	0.0836693	0.401096	0.0299162	0.721148	0.861197	0.182241	0.0424654	0.286866
ILDKDCJM_00266	Lipid kinase YegS	yegS	-0.359199	0.026715	0.23319	-0.264234	0.0910111	0.412352	0.0949658	0.526279	0.750851
ILDKDCJM_00267	Serine--tRNA ligase	serS	-0.636117	0.00091658	0.0463947	-0.756333	0.000193533	0.0339855	-0.120215	0.449745	0.701875
ILDKDCJM_00268	hypothetical protein	NA	0.14139	0.737344	0.869782	-0.291297	0.492245	0.729289	-0.432687	0.312237	0.612579
ILDKDCJM_00269	34 kDa membrane antigen	tpd	-0.058912	0.863697	0.940051	-0.517891	0.145393	0.498723	-0.458979	0.193599	0.545181
ILDKDCJM_00270	hypothetical protein	NA	0.147556	0.543091	0.7588	-0.0602018	0.803037	0.909431	-0.207758	0.394712	0.667535
ILDKDCJM_00271	hypothetical protein	NA	0.260321	0.326227	0.619761	0.142633	0.586391	0.786415	-0.117688	0.652972	0.823769
ILDKDCJM_00272	hypothetical protein	NA	0.274804	0.348901	0.634352	0.259726	0.375236	0.653211	-0.0150782	0.958395	0.981778
ILDKDCJM_00273	Vitamin B12 import ATP-binding protein BtuD	btuD_5	0.0249387	0.932988	0.971101	0.246528	0.411181	0.678884	0.221589	0.459124	0.707755
ILDKDCJM_00274	hypothetical protein	NA	0.0622289	0.864776	0.940261	0.537393	0.155226	0.509182	0.475164	0.205572	0.550808
ILDKDCJM_00275	FAD:protein FMN transferase	apbE	-0.434639	0.138543	0.488138	-0.0150847	0.957431	0.981406	0.419555	0.151772	0.506726
ILDKDCJM_00276	hypothetical protein	NA	-0.457795	0.294173	0.600989	0.31543	0.465488	0.71241	0.773225	0.0861485	0.403943
ILDKDCJM_00277	NAD-dependent protein deacetylase	cobB_1	-0.400582	0.0297402	0.244733	-0.069792	0.681851	0.838812	0.33079	0.0660456	0.355789
ILDKDCJM_00278	hypothetical protein	NA	-0.448969	0.000295255	0.0344279	-0.615035	1.15e-05	0.0288141	-0.166066	0.104562	0.439612
ILDKDCJM_00279	hypothetical protein	NA	-0.171	0.517842	0.747027	-0.389634	0.151945	0.506941	-0.218634	0.410414	0.678533
ILDKDCJM_00280	putative ABC transporter permease protein	NA	0.205146	0.525181	0.75026	0.175612	0.585824	0.786017	-0.0295333	0.926629	0.968471
ILDKDCJM_00281	Vitamin B12-binding protein	btuF	-0.104423	0.755587	0.880876	0.0846089	0.800763	0.908188	0.189032	0.574516	0.778449
ILDKDCJM_00282	putative siderophore transport system ATP-binding protein YusV	yusV	0.156726	0.647719	0.821212	0.353948	0.308925	0.610316	0.197222	0.566089	0.774292
ILDKDCJM_00283	L-lactate dehydrogenase 2	ldh2	-0.341816	0.280855	0.594145	-0.0728984	0.814692	0.914586	0.268918	0.392707	0.665835
ILDKDCJM_00284	hypothetical protein	NA	-0.00331242	0.994395	0.998596	0.478688	0.318225	0.613562	0.482	0.314999	0.613085
ILDKDCJM_00285	hypothetical protein	NA	0.0184714	0.934109	0.971382	0.242065	0.28782	0.597555	0.223594	0.324863	0.61831
ILDKDCJM_00286	hypothetical protein	NA	-0.421382	0.317769	0.613562	-0.12484	0.76372	0.885874	0.296541	0.478296	0.720592
ILDKDCJM_00287	hypothetical protein	NA	-0.377921	0.0051856	0.098003	0.0043536	0.97051	0.988749	0.382275	0.00479941	0.0936152
ILDKDCJM_00288	PEP-dependent dihydroxyacetone kinase, ADP-binding subunit DhaL	dhaL	-0.680316	0.000196928	0.0339855	-0.34966	0.0241534	0.223659	0.330656	0.0315715	0.252082
ILDKDCJM_00289	PTS-dependent dihydroxyacetone kinase, dihydroxyacetone-binding subunit DhaK	dhaK	-0.699371	0.000114115	0.0297995	-0.295515	0.0456627	0.299522	0.403856	0.00934647	0.133706
ILDKDCJM_00290	Trans-aconitate 2-methyltransferase	tam	0.451962	0.0262313	0.232248	0.343415	0.0807436	0.39269	-0.108547	0.562932	0.772631
ILDKDCJM_00291	Petrobactin import ATP-binding protein FpuC	fpuC	0.159077	0.383689	0.658813	-0.0157156	0.930539	0.97026	-0.174793	0.339737	0.628714
ILDKDCJM_00292	hypothetical protein	NA	-0.184232	0.370641	0.650449	-0.315347	0.134905	0.483421	-0.131115	0.521258	0.747348
ILDKDCJM_00293	Hemin transport system permease protein HmuU	hmuU_1	0.0322757	0.879229	0.945054	0.0823542	0.69885	0.848505	0.0500786	0.81372	0.914193
ILDKDCJM_00294	Argininosuccinate synthase	argG	0.00376512	0.987093	0.995857	0.277941	0.243292	0.574311	0.274176	0.249451	0.578297
ILDKDCJM_00295	2-haloacrylate reductase	NA	-0.323862	0.0347338	0.258058	-0.0657169	0.64461	0.819658	0.258145	0.084104	0.401096
ILDKDCJM_00297	hypothetical protein	NA	-0.387235	0.108137	0.447014	-0.406554	0.0930116	0.416934	-0.0193189	0.933231	0.971101
ILDKDCJM_00298	hypothetical protein	NA	-0.289356	0.101264	0.435197	-0.421566	0.0224206	0.213405	-0.13221	0.437648	0.694814
ILDKDCJM_00299	Polyisoprenyl-teichoic acid--peptidoglycan teichoic acid transferase TagU	tagU_1	0.278889	0.0148906	0.172653	0.128429	0.225108	0.562188	-0.15046	0.158946	0.511314
ILDKDCJM_00300	tRNA-Ser(gct)	NA	-0.512325	0.315036	0.613085	-0.308265	0.54111	0.757656	0.204059	0.684754	0.839021
ILDKDCJM_00301	tRNA-Arg(acg)	NA	-0.727625	0.113291	0.45633	-0.383054	0.390068	0.664532	0.344571	0.438357	0.695058
ILDKDCJM_00302	hypothetical protein	NA	-1.42716	0.0952417	0.421629	0.122692	0.880442	0.945257	1.54985	0.0722334	0.371074
ILDKDCJM_00303	hypothetical protein	NA	-0.309012	0.334131	0.623395	-0.197611	0.533019	0.752394	0.111401	0.724074	0.861941
ILDKDCJM_00304	hypothetical protein	NA	-0.124548	0.840504	0.92912	0.274627	0.658067	0.82673	0.399175	0.521552	0.747493
ILDKDCJM_00305	hypothetical protein	NA	-0.814501	0.348407	0.634213	0.398305	0.642815	0.81909	1.21281	0.169965	0.523474
ILDKDCJM_00306	hypothetical protein	NA	-0.00675507	0.987939	0.995857	0.176231	0.694064	0.845852	0.182986	0.683024	0.838812
ILDKDCJM_00307	hypothetical protein	NA	-0.260443	0.734477	0.868555	0.0575888	0.940105	0.9737	0.318032	0.679035	0.838617
ILDKDCJM_00308	hypothetical protein	NA	-0.43545	0.59283	0.7901	-0.0264913	0.973922	0.989781	0.408958	0.615321	0.804352
ILDKDCJM_00309	hypothetical protein	NA	-0.344631	0.627412	0.811035	0.449305	0.528011	0.751696	0.793936	0.271454	0.589209
ILDKDCJM_00310	hypothetical protein	NA	-0.351955	0.613848	0.803895	0.436987	0.531939	0.752099	0.788942	0.266029	0.585893
ILDKDCJM_00311	hypothetical protein	NA	-0.35619	0.403015	0.673326	0.0283971	0.946214	0.975725	0.384587	0.367493	0.647962
ILDKDCJM_00312	hypothetical protein	NA	-0.117079	0.834803	0.925979	0.537183	0.345601	0.632883	0.654262	0.25402	0.580349
ILDKDCJM_00313	hypothetical protein	NA	0.010784	0.97877	0.992095	0.415817	0.313241	0.613085	0.405033	0.325539	0.619024
ILDKDCJM_00314	hypothetical protein	NA	-0.0352719	0.957007	0.981406	0.922293	0.172118	0.526318	0.957565	0.157268	0.510867
ILDKDCJM_00315	hypothetical protein	NA	0.0267981	0.927119	0.968584	0.484603	0.113081	0.45633	0.457805	0.132734	0.479707
ILDKDCJM_00316	hypothetical protein	NA	-0.205191	0.608963	0.79987	0.346299	0.391759	0.66542	0.551491	0.180483	0.534957
ILDKDCJM_00317	hypothetical protein	NA	-0.119435	0.824559	0.92017	0.408777	0.451992	0.70325	0.528212	0.33416	0.623395
ILDKDCJM_00318	hypothetical protein	NA	-0.112061	0.791834	0.903829	0.522719	0.229171	0.565153	0.63478	0.148672	0.502622
ILDKDCJM_00319	hypothetical protein	NA	-0.188322	0.674119	0.83555	0.49449	0.277733	0.591253	0.682811	0.140659	0.493066
ILDKDCJM_00320	hypothetical protein	NA	-0.0892183	0.844719	0.931483	0.726913	0.125119	0.470802	0.816132	0.0881465	0.407134
ILDKDCJM_00321	hypothetical protein	NA	-0.616855	0.378582	0.655705	0.342802	0.621465	0.806895	0.959656	0.17841	0.532901
ILDKDCJM_00322	hypothetical protein	NA	-0.155245	0.797449	0.906979	0.846298	0.174724	0.528016	1.00154	0.112431	0.455324
ILDKDCJM_00323	hypothetical protein	NA	-0.198761	0.754797	0.880288	0.904259	0.168288	0.521686	1.10302	0.0977071	0.427528
ILDKDCJM_00324	hypothetical protein	NA	-0.517725	0.42023	0.681276	0.461476	0.471488	0.715568	0.979201	0.137743	0.487175
ILDKDCJM_00325	hypothetical protein	NA	-0.616088	0.339734	0.628714	0.46485	0.468395	0.714833	1.08094	0.104023	0.438548
ILDKDCJM_00326	hypothetical protein	NA	-0.522958	0.358034	0.64025	0.272851	0.62799	0.811035	0.795809	0.169503	0.523109
ILDKDCJM_00327	hypothetical protein	NA	-0.864258	0.375769	0.653419	-0.173837	0.8568	0.936608	0.690422	0.477119	0.719667
ILDKDCJM_00328	hypothetical protein	NA	-0.277475	0.212491	0.553157	-0.288731	0.195459	0.545181	-0.0112553	0.958583	0.981778
ILDKDCJM_00329	hypothetical protein	NA	-0.171722	0.356864	0.64025	-0.101831	0.581314	0.783179	0.0698904	0.7043	0.850264
ILDKDCJM_00330	hypothetical protein	NA	0.447747	0.118372	0.461943	0.405013	0.154795	0.508847	-0.0427341	0.876538	0.944331
ILDKDCJM_00331	Tyrosine recombinase XerC	xerC_1	-0.562204	0.463521	0.710816	0.555164	0.469039	0.714833	1.11737	0.155505	0.509349
ILDKDCJM_00332	hypothetical protein	NA	0.730944	0.113208	0.45633	1.13381	0.0196621	0.198789	0.40287	0.368647	0.649166
ILDKDCJM_00333	hypothetical protein	NA	-0.0585566	0.721973	0.861683	0.0599855	0.715509	0.857945	0.118542	0.474226	0.717257
ILDKDCJM_00334	Shikimate dehydrogenase (NADP(+))	aroE	-0.601982	0.278418	0.591482	0.142846	0.793245	0.904809	0.744828	0.184319	0.538461
ILDKDCJM_00335	1,4-dihydroxy-2-naphthoyl-CoA synthase	menB_1	-0.413655	0.17632	0.529733	-0.15381	0.605561	0.798116	0.259846	0.386873	0.661628
ILDKDCJM_00336	Uracil phosphoribosyltransferase	upp	0.0584431	0.538133	0.755933	0.00936629	0.920912	0.965979	-0.0490768	0.604494	0.797443
ILDKDCJM_00337	hypothetical protein	NA	-0.441038	0.000308572	0.0349725	-0.525826	5.46e-05	0.0288141	-0.084788	0.385754	0.660529
ILDKDCJM_00338	tRNA-specific adenosine deaminase	tadA	-0.240739	0.619593	0.805953	0.208758	0.666523	0.831037	0.449496	0.358857	0.640314
ILDKDCJM_00339	tRNA-Ser(cga)	NA	-0.134476	0.773899	0.8924	-0.477089	0.315732	0.613085	-0.342613	0.467594	0.714219
ILDKDCJM_00340	Fine tangled pili major subunit	ftpA	0.555134	0.179587	0.533777	0.186665	0.642869	0.81909	-0.36847	0.364983	0.645658
ILDKDCJM_00341	hypothetical protein	NA	-0.553726	0.0103126	0.140378	-0.185801	0.341407	0.63057	0.367925	0.0705644	0.366461
ILDKDCJM_00342	putative ABC transporter ATP-binding protein YknY	yknY	-0.694993	0.00179229	0.0597084	-0.453331	0.0261385	0.231759	0.241662	0.208463	0.550808
ILDKDCJM_00343	hypothetical protein	NA	-0.391857	0.141201	0.494404	-0.219284	0.398553	0.669781	0.172572	0.504511	0.737647
ILDKDCJM_00344	hypothetical protein	NA	-0.434417	0.3339	0.623395	-0.220117	0.620321	0.806517	0.2143	0.629515	0.812193
ILDKDCJM_00345	hypothetical protein	NA	-0.915655	0.0636001	0.348978	-0.361323	0.441879	0.696813	0.554332	0.244235	0.574768
ILDKDCJM_00346	hypothetical protein	NA	-0.722319	0.286353	0.597254	0.0477794	0.942684	0.974379	0.770098	0.256887	0.580548
ILDKDCJM_00347	Serine/threonine-protein kinase PknD	pknD	-0.235387	0.0892637	0.409236	-0.367504	0.0124493	0.154803	-0.132118	0.324167	0.617747
ILDKDCJM_00348	NADP-specific glutamate dehydrogenase	gdh	-0.186148	0.498272	0.733695	0.13522	0.621492	0.806895	0.321368	0.249361	0.578297
ILDKDCJM_00349	hypothetical protein	NA	0.499245	0.422942	0.683699	0.958997	0.134279	0.482193	0.459753	0.459818	0.708393
ILDKDCJM_00350	hypothetical protein	NA	-0.348847	0.127807	0.474668	-0.513533	0.0313749	0.251162	-0.164686	0.45861	0.707492
ILDKDCJM_00351	Fatty acid ABC transporter ATP-binding/permease protein	NA	-0.0440005	0.890691	0.952001	0.772738	0.0266599	0.233039	0.816739	0.0202032	0.200732
ILDKDCJM_00352	putative ABC transporter ATP-binding protein	NA	-0.324853	0.365631	0.645658	0.427175	0.238765	0.571617	0.752028	0.0472761	0.303392
ILDKDCJM_00353	Lysine--tRNA ligase 1	lysS1	-0.231533	0.159486	0.511314	-0.28656	0.0868068	0.405388	-0.0550271	0.72996	0.865034
ILDKDCJM_00354	hypothetical protein	NA	-0.43637	0.220004	0.55787	-0.405824	0.252423	0.57841	0.0305459	0.929813	0.969748
ILDKDCJM_00355	hypothetical protein	NA	-0.363646	0.370739	0.650449	-0.0715955	0.85829	0.93758	0.292051	0.47011	0.715049
ILDKDCJM_00356	hypothetical protein	NA	0.0651125	0.812225	0.913809	0.429569	0.131389	0.479045	0.364457	0.195869	0.545181
ILDKDCJM_00357	hypothetical protein	NA	-0.294791	0.278695	0.591665	-0.0709256	0.790564	0.90356	0.223866	0.406826	0.6757
ILDKDCJM_00358	hypothetical protein	NA	0.105851	0.682935	0.838812	0.467476	0.0855726	0.403943	0.361625	0.175088	0.528601
ILDKDCJM_00359	putative transcriptional regulatory protein TcrX	tcrX	-0.12314	0.365096	0.645658	0.0647755	0.630354	0.812766	0.187916	0.174464	0.527779
ILDKDCJM_00360	putative sensor histidine kinase TcrY	tcrY	-0.207993	0.594041	0.790664	0.457088	0.249873	0.578297	0.665082	0.101938	0.435472
ILDKDCJM_00361	hypothetical protein	NA	-0.690409	0.533975	0.752902	0.605059	0.585144	0.785445	1.29547	0.250743	0.578297
ILDKDCJM_00362	dCTP deaminase, dUMP-forming	dcd	0.0356865	0.775327	0.893127	-0.00369657	0.976382	0.990486	-0.039383	0.752849	0.879802
ILDKDCJM_00363	hypothetical protein	NA	-0.365941	0.477566	0.719844	0.170702	0.73874	0.870432	0.536643	0.302258	0.605154
ILDKDCJM_00364	hypothetical protein	NA	-0.605415	0.200749	0.549386	-0.0378811	0.934395	0.971382	0.567534	0.228868	0.565084
ILDKDCJM_00365	Pyruvate, phosphate dikinase	ppdK	-0.449531	0.0024173	0.0672562	-0.535611	0.000583015	0.0395022	-0.0860799	0.497172	0.7326
ILDKDCJM_00366	Putative pyruvate, phosphate dikinase regulatory protein	yqfL	-0.400531	0.0396966	0.276777	-0.185038	0.314833	0.613085	0.215494	0.244553	0.574768
ILDKDCJM_00367	Ribosomal RNA large subunit methyltransferase G	rlmG	-0.467316	0.115603	0.460734	-0.100084	0.725661	0.862635	0.367231	0.20915	0.550808
ILDKDCJM_00368	UDP-N-acetylmuramoyl-L-alanyl-D-glutamate--2,6-diaminopimelate ligase	murE	-0.406028	0.201351	0.549867	0.117765	0.703835	0.850035	0.523793	0.105195	0.440632
ILDKDCJM_00369	hypothetical protein	NA	0.443556	0.0681615	0.360649	0.857853	0.00172054	0.0584227	0.414298	0.0863155	0.404114
ILDKDCJM_00370	Succinyl-CoA:acetate CoA-transferase	NA	-0.199203	0.244312	0.574768	-0.186788	0.273659	0.590714	0.0124142	0.940812	0.9737
ILDKDCJM_00371	hypothetical protein	NA	-0.151563	0.315868	0.613085	0.140825	0.350271	0.634983	0.292388	0.0636199	0.348978
ILDKDCJM_00372	hypothetical protein	NA	-0.416906	0.0103752	0.140612	-0.517202	0.00244302	0.0672562	-0.100296	0.492414	0.729289
ILDKDCJM_00373	hypothetical protein	NA	-1.25601	0.287257	0.597555	0.396024	0.732802	0.867404	1.65203	0.167241	0.520585
ILDKDCJM_00374	tRNA (adenine(37)-N6)-methyltransferase	trmO	-0.529981	0.000484244	0.0378814	-0.66288	5.56e-05	0.0288141	-0.132899	0.284919	0.595953
ILDKDCJM_00375	Pyrophosphatase PpaX	ppaX	-0.335149	0.103887	0.438548	-0.151627	0.445809	0.698555	0.183523	0.358268	0.64025
ILDKDCJM_00376	hypothetical protein	NA	-0.647658	0.0713053	0.368143	-0.294104	0.392253	0.66542	0.353554	0.30633	0.607586
ILDKDCJM_00377	tRNA-Gly(ccc)	NA	-1.13745	0.0255267	0.228931	-0.38265	0.417716	0.679888	0.754796	0.120886	0.463612
ILDKDCJM_00378	hypothetical protein	NA	-0.0325344	0.894287	0.952878	0.35793	0.157611	0.510867	0.390464	0.125461	0.471324
ILDKDCJM_00379	hypothetical protein	NA	-0.121115	0.841175	0.929293	0.594285	0.332869	0.623395	0.715399	0.246996	0.576885
ILDKDCJM_00380	hypothetical protein	NA	-1.20765	0.16397	0.515465	0.0712205	0.932387	0.971101	1.27887	0.14201	0.495552
ILDKDCJM_00381	hypothetical protein	NA	0.0743819	0.482546	0.723861	0.0463394	0.660148	0.827757	-0.0280426	0.789742	0.903147
ILDKDCJM_00382	hypothetical protein	NA	0.188673	0.576172	0.779155	0.611796	0.0835243	0.401096	0.423124	0.219373	0.557576
ILDKDCJM_00383	hypothetical protein	NA	-0.0143517	0.97136	0.989048	0.50775	0.215934	0.554971	0.522102	0.203883	0.550808
ILDKDCJM_00384	Transcriptional regulatory protein DesR	desR	-0.0551838	0.876944	0.944331	0.368541	0.309402	0.610702	0.423724	0.245105	0.574858
ILDKDCJM_00385	hypothetical protein	NA	0.116139	0.792886	0.904712	0.776434	0.0940142	0.418593	0.660295	0.149253	0.503211
ILDKDCJM_00386	hypothetical protein	NA	0.276686	0.227672	0.564025	0.573858	0.0196664	0.198789	0.297172	0.196707	0.545624
ILDKDCJM_00387	hypothetical protein	NA	-0.41232	0.337451	0.627013	0.273618	0.520819	0.747304	0.685939	0.11994	0.463612
ILDKDCJM_00389	hypothetical protein	NA	-0.365233	0.288722	0.597804	0.0918187	0.785972	0.900168	0.457051	0.188852	0.542049
ILDKDCJM_00390	5-methyltetrahydropteroyltriglutamate--homocysteine methyltransferase	metE	-0.364977	0.232546	0.56658	-0.138712	0.643211	0.81909	0.226265	0.45259	0.703649
ILDKDCJM_00391	Methylated-DNA--protein-cysteine methyltransferase	ogt	-0.537392	0.315823	0.613085	0.145994	0.781887	0.897153	0.683386	0.206679	0.550808
ILDKDCJM_00392	UvrABC system protein A	uvrA_1	-0.826644	0.187643	0.541411	0.11283	0.853108	0.934457	0.939475	0.137468	0.486849
ILDKDCJM_00393	Aromatic amino acid transport protein AroP	aroP_1	-1.01059	0.258105	0.580548	0.0896932	0.918308	0.965535	1.10029	0.220016	0.55787
ILDKDCJM_00394	hypothetical protein	NA	-0.456798	0.183981	0.538461	-0.0182273	0.956428	0.981246	0.438571	0.201086	0.549386
ILDKDCJM_00395	tRNA-Leu(cag)	NA	-0.473469	0.215839	0.554971	-1.16256	0.00625469	0.10645	-0.689093	0.0794908	0.389266
ILDKDCJM_00396	Choline transport ATP-binding protein OpuBA	opuBA	-0.345919	0.411578	0.679049	0.195956	0.639239	0.81732	0.541876	0.205535	0.550808
ILDKDCJM_00397	Choline transport system permease protein OpuBB	opuBB	-0.071191	0.854523	0.935648	0.328952	0.402239	0.672605	0.400143	0.310938	0.611585
ILDKDCJM_00398	Glycine betaine/carnitine/choline transport system permease protein OpuCB	opuCB	-0.197058	0.772266	0.891379	0.651616	0.345206	0.632883	0.848675	0.223606	0.56197
ILDKDCJM_00399	Glycine betaine/carnitine/choline-binding protein OpuCC	opuCC	-0.0114012	0.977451	0.991082	0.640961	0.126834	0.472925	0.652362	0.120716	0.463612
ILDKDCJM_00400	hypothetical protein	NA	0.23462	0.323854	0.617531	0.0849873	0.716952	0.859008	-0.149633	0.5252	0.75026
ILDKDCJM_00401	Glucose-6-phosphate isomerase	pgi	-0.1765	0.277957	0.591253	-0.169666	0.296275	0.601899	0.00683395	0.965815	0.985886
ILDKDCJM_00402	hypothetical protein	NA	-0.522403	0.0233717	0.219509	-0.500523	0.0287878	0.240742	0.0218798	0.917294	0.965244
ILDKDCJM_00403	UDP-glucose 6-dehydrogenase	rkpK	-0.661281	0.105642	0.440908	-0.169585	0.665241	0.830711	0.491696	0.219979	0.55787
ILDKDCJM_00404	Arginine--tRNA ligase	argS	-0.323742	0.0646295	0.352213	-0.283383	0.101362	0.435218	0.0403589	0.807155	0.911423
ILDKDCJM_00405	hypothetical protein	NA	-0.551263	0.00239473	0.0669658	-0.597758	0.00127479	0.0495486	-0.0464948	0.763177	0.885706
ILDKDCJM_00406	hypothetical protein	NA	-0.651083	0.000205342	0.0339855	-0.747001	5.19e-05	0.0288141	-0.0959183	0.485644	0.725473
ILDKDCJM_00407	hypothetical protein	NA	-0.483459	0.00230783	0.0660297	-0.470828	0.00280979	0.0709267	0.0126311	0.925167	0.967761
ILDKDCJM_00408	Polyphosphate glucokinase	ppgK	-0.0908804	0.317585	0.613562	-0.0102013	0.909169	0.960948	0.0806791	0.373261	0.652132
ILDKDCJM_00409	hypothetical protein	NA	-0.094257	0.383015	0.658058	0.0797035	0.45909	0.707755	0.17396	0.11784	0.461943
ILDKDCJM_00410	hypothetical protein	NA	-0.230627	0.0250173	0.226769	-0.261318	0.0128879	0.158345	-0.0306908	0.74524	0.875609
ILDKDCJM_00411	hypothetical protein	NA	-0.438064	0.382854	0.657964	0.203997	0.681439	0.838812	0.64206	0.207323	0.550808
ILDKDCJM_00412	Thiol peroxidase	tpx	0.649634	0.03825	0.270155	0.267037	0.365492	0.645658	-0.382596	0.201065	0.549386
ILDKDCJM_00413	Beta-N-acetylglucosaminidase/beta-glucosidase	nag3_1	-0.265699	0.346285	0.632961	0.226964	0.419235	0.680948	0.492663	0.0914012	0.413211
ILDKDCJM_00414	hypothetical protein	NA	-0.324108	0.165468	0.517448	-0.293496	0.206569	0.550808	0.0306129	0.892341	0.952296
ILDKDCJM_00415	hypothetical protein	NA	-0.758761	0.145072	0.498723	-0.168778	0.737243	0.869782	0.589983	0.250614	0.578297
ILDKDCJM_00416	Acetate kinase	ackA	-0.473546	0.00272293	0.0706632	-0.431361	0.0052494	0.0981145	0.0421854	0.754463	0.880288
ILDKDCJM_00417	hypothetical protein	NA	-1.26592	0.122287	0.465639	0.00254084	0.997422	0.999232	1.26846	0.121596	0.464153
ILDKDCJM_00418	putative oxidoreductase	NA	-0.407039	0.0165992	0.18186	-0.090659	0.557603	0.769099	0.31638	0.0536088	0.321341
ILDKDCJM_00419	hypothetical protein	NA	-0.221771	0.052629	0.317508	-0.265017	0.0237755	0.221952	-0.0432459	0.687561	0.840745
ILDKDCJM_00420	hypothetical protein	NA	-0.436167	0.185982	0.539831	0.00838944	0.979089	0.992255	0.444557	0.178138	0.532348
ILDKDCJM_00421	UDP-Gal:alpha-D-GlcNAc-diphosphoundecaprenol beta-1,3-galactosyltransferase	wbbD	-0.216848	0.617222	0.804684	0.313758	0.471615	0.715568	0.530607	0.230771	0.565781
ILDKDCJM_00422	C4-dicarboxylic acid transporter DauA	dauA	-0.110623	0.87939	0.945054	0.797002	0.283524	0.594662	0.907625	0.224561	0.562101
ILDKDCJM_00423	Dimethyl sulfoxide reductase DmsA	dmsA_1	-0.397276	0.00183678	0.0605533	-0.0941344	0.386114	0.66081	0.303142	0.0114957	0.1477
ILDKDCJM_00424	Anaerobic dimethyl sulfoxide reductase chain B	dmsB_2	-0.0598892	0.703961	0.850035	0.155155	0.331501	0.622699	0.215044	0.184468	0.538461
ILDKDCJM_00425	hypothetical protein	NA	-0.0523503	0.700786	0.848952	0.3737	0.0134748	0.161385	0.42605	0.00605518	0.104474
ILDKDCJM_00426	hypothetical protein	NA	-0.210674	0.460821	0.708955	0.117539	0.678817	0.838515	0.328213	0.256612	0.580548
ILDKDCJM_00428	hypothetical protein	NA	-0.364327	0.672479	0.8348	0.418317	0.627726	0.811035	0.782644	0.368936	0.649166
ILDKDCJM_00429	Chaperone protein DnaK	dnaK_1	0.717996	0.0665174	0.356857	0.468268	0.216585	0.555083	-0.249727	0.502067	0.736739
ILDKDCJM_00430	Protein GrpE	grpE	0.816918	0.00676307	0.111128	0.884714	0.00396011	0.0846833	0.0677961	0.798331	0.906979
ILDKDCJM_00431	Chaperone protein DnaJ 1	dnaJ1	0.340141	0.154051	0.508041	0.41165	0.0892256	0.409236	0.0715094	0.756733	0.881713
ILDKDCJM_00432	hypothetical protein	NA	0.263689	0.276156	0.590943	0.172016	0.472396	0.7161	-0.0916725	0.699972	0.848722
ILDKDCJM_00433	Malto-oligosyltrehalose trehalohydrolase	treZ	0.0623301	0.849709	0.932317	0.709933	0.0440991	0.292731	0.647603	0.0634269	0.348735
ILDKDCJM_00434	Maltooligosyl trehalose synthase	treY	-0.132846	0.586788	0.786627	0.375612	0.137031	0.486359	0.508458	0.0503912	0.313375
ILDKDCJM_00435	hypothetical protein	NA	-0.674105	0.282383	0.594662	0.0329529	0.95726	0.981406	0.707058	0.260426	0.582235
ILDKDCJM_00436	Chaperone protein ClpB	clpB	1.09279	0.0348242	0.258359	1.16807	0.0254671	0.22876	0.0752798	0.875241	0.943495
ILDKDCJM_00437	Phosphotriesterase homology protein	php_1	0.0434044	0.846901	0.93178	0.0562805	0.8024	0.909264	0.0128761	0.954299	0.979825
ILDKDCJM_00438	hypothetical protein	NA	-0.335064	0.397197	0.669314	-0.221624	0.572878	0.777375	0.11344	0.772012	0.891282
ILDKDCJM_00439	hypothetical protein	NA	-0.727803	0.273774	0.590756	-0.575473	0.383283	0.658336	0.15233	0.815316	0.91472
ILDKDCJM_00440	HTH-type transcriptional regulator DegA	degA_1	-0.0827431	0.802754	0.909278	0.263544	0.430663	0.689507	0.346287	0.304045	0.605986
ILDKDCJM_00441	Ribokinase	rbsK	-0.289856	0.424439	0.684865	0.0301397	0.933096	0.971101	0.319996	0.378993	0.655705
ILDKDCJM_00442	HTH-type transcriptional regulator HexR	hexR	-0.783619	0.19349	0.545181	-0.240021	0.682676	0.838812	0.543598	0.360005	0.640972
ILDKDCJM_00443	hypothetical protein	NA	-0.158336	0.230489	0.565781	0.0568437	0.660122	0.827757	0.215179	0.109962	0.45124
ILDKDCJM_00444	Sortase SrtE1	srtE1	0.0320585	0.886464	0.948961	0.315431	0.173377	0.5276	0.283373	0.218599	0.55686
ILDKDCJM_00445	Orotate phosphoribosyltransferase	pyrE	-0.347978	0.104422	0.439595	-0.326875	0.125289	0.470976	0.0211029	0.917946	0.965535
ILDKDCJM_00446	hypothetical protein	NA	-0.143854	0.240738	0.572854	-0.193229	0.12157	0.464153	-0.0493746	0.681036	0.838812
ILDKDCJM_00447	tRNA (guanosine(18)-2'-O)-methyltransferase	trmH	0.23928	0.200609	0.549386	0.34863	0.0699815	0.365616	0.109349	0.549947	0.76409
ILDKDCJM_00448	Cystathionine beta-lyase	metC	0.607605	0.0036583	0.0822119	0.889693	0.000146132	0.0332328	0.282088	0.131728	0.479572
ILDKDCJM_00449	hypothetical protein	NA	-0.361004	0.0158696	0.176335	-0.350493	0.0186001	0.193517	0.0105108	0.938038	0.973458
ILDKDCJM_00450	Fructose-bisphosphate aldolase	fba	-0.317701	0.0906688	0.411554	-0.429499	0.027284	0.23489	-0.111798	0.534368	0.753284
ILDKDCJM_00451	Nicotinamidase/pyrazinamidase	pncA	-0.161548	0.526536	0.750896	0.110711	0.663146	0.829529	0.272259	0.291687	0.600021
ILDKDCJM_00452	hypothetical protein	NA	-0.284784	0.417121	0.679888	0.0472015	0.891852	0.952253	0.331986	0.346083	0.632961
ILDKDCJM_00453	hypothetical protein	NA	-0.498539	0.0305446	0.24781	-0.523266	0.0241965	0.223659	-0.0247274	0.907379	0.960206
ILDKDCJM_00454	hypothetical protein	NA	-0.39683	0.382835	0.657964	0.0710853	0.874221	0.943371	0.467915	0.305849	0.607562
ILDKDCJM_00455	Fructokinase	scrK	-0.32181	0.612168	0.802546	0.0501584	0.936749	0.972856	0.371968	0.558447	0.769467
ILDKDCJM_00456	D-xylose-proton symporter	xylE	-0.282554	0.752996	0.879802	0.228251	0.799218	0.907435	0.510805	0.570878	0.776585
ILDKDCJM_00457	HTH-type transcriptional regulator GalS	galS	-1.26615	0.185094	0.53893	0.0351528	0.969756	0.988143	1.3013	0.173881	0.527779
ILDKDCJM_00458	Dihydroxy-acid dehydratase	ilvD	-0.407761	0.137616	0.487093	0.205657	0.441362	0.696176	0.613418	0.032201	0.252919
ILDKDCJM_00459	DNA-3-methyladenine glycosylase 1	tag	-0.812836	0.421807	0.682936	0.38525	0.701003	0.848952	1.19809	0.242222	0.573727
ILDKDCJM_00460	hypothetical protein	NA	-0.482057	0.0740947	0.376789	-0.694549	0.0143632	0.169075	-0.212493	0.410907	0.678803
ILDKDCJM_00461	Sugar-phosphatase AraL	araL	-0.424739	0.114877	0.460695	-0.477394	0.0794442	0.389266	-0.0526544	0.838479	0.927382
ILDKDCJM_00462	Ribulokinase	araB_1	-0.292916	0.147013	0.500298	-0.464359	0.0283658	0.238845	-0.171443	0.385007	0.660161
ILDKDCJM_00463	hypothetical protein	NA	-0.0305503	0.847231	0.931819	-0.0807573	0.611902	0.802537	-0.050207	0.751797	0.879444
ILDKDCJM_00464	D-erythrulose-4-phosphate isomerase 1	derI1	-0.127657	0.486394	0.725983	-0.104451	0.567955	0.775059	0.0232052	0.898514	0.955006
ILDKDCJM_00465	Methylmalonyl-CoA carboxyltransferase 5S subunit	NA	-0.299116	0.135092	0.483421	-0.243719	0.217692	0.555695	0.055397	0.773991	0.8924
ILDKDCJM_00466	Methylmalonyl-CoA carboxyltransferase 12S subunit	NA	-0.177059	0.355726	0.63988	-0.0943033	0.619193	0.805773	0.0827557	0.662435	0.829523
ILDKDCJM_00467	hypothetical protein	NA	-0.133595	0.523872	0.749602	-0.108788	0.602903	0.796822	0.0248071	0.905159	0.958891
ILDKDCJM_00468	Methylmalonyl-CoA carboxyltransferase 1.3S subunit	NA	-0.121561	0.406841	0.6757	0.0392302	0.786775	0.900754	0.160791	0.276648	0.591176
ILDKDCJM_00469	L-serine dehydratase 1	sdaA	-0.428405	0.320813	0.614392	0.0324849	0.938983	0.9737	0.46089	0.286723	0.597484
ILDKDCJM_00470	hypothetical protein	NA	-0.569554	0.268815	0.587592	-0.0680471	0.892724	0.952331	0.501507	0.328007	0.621215
ILDKDCJM_00471	hypothetical protein	NA	-0.479877	0.00101014	0.0466277	-0.355358	0.00879794	0.129707	0.124519	0.308845	0.610316
ILDKDCJM_00473	hypothetical protein	NA	-0.201078	0.590428	0.788599	0.324201	0.389175	0.664223	0.525279	0.171206	0.525012
ILDKDCJM_00474	Vitamin B12 import ATP-binding protein BtuD	btuD_6	-0.352503	0.241643	0.573727	0.0125416	0.965985	0.985886	0.365044	0.226058	0.562188
ILDKDCJM_00475	hypothetical protein	NA	-0.495436	0.298449	0.603662	-0.0714431	0.878662	0.945054	0.423992	0.371252	0.650507
ILDKDCJM_00476	hypothetical protein	NA	-0.773536	0.142557	0.496903	-0.180942	0.722499	0.861811	0.592594	0.254303	0.580351
ILDKDCJM_00477	hypothetical protein	NA	-1.43853	0.28806	0.597588	0.163627	0.901981	0.957116	1.60216	0.238807	0.571617
ILDKDCJM_00478	hypothetical protein	NA	-0.418631	0.560747	0.770949	0.225444	0.753099	0.879802	0.644074	0.374453	0.652784
ILDKDCJM_00479	hypothetical protein	NA	-0.414651	0.500861	0.736281	0.0136761	0.982151	0.993738	0.428327	0.487066	0.726193
ILDKDCJM_00480	hypothetical protein	NA	-0.666506	0.445771	0.698555	0.254804	0.768788	0.888987	0.92131	0.296105	0.601899
ILDKDCJM_00481	hypothetical protein	NA	-0.465062	0.339364	0.628714	-0.469071	0.335344	0.624775	-0.00400889	0.993326	0.997889
ILDKDCJM_00482	hypothetical protein	NA	-0.645013	0.334171	0.623395	-0.124825	0.849488	0.932317	0.520188	0.433559	0.691977
ILDKDCJM_00483	hypothetical protein	NA	-0.232673	0.633665	0.814317	-0.251588	0.606563	0.798988	-0.0189158	0.968976	0.987744
ILDKDCJM_00484	hypothetical protein	NA	-0.160716	0.728244	0.863663	-0.249286	0.590984	0.788999	-0.0885699	0.847932	0.931852
ILDKDCJM_00485	hypothetical protein	NA	-0.286709	0.546751	0.761717	-0.404217	0.398351	0.669781	-0.117508	0.803934	0.910114
ILDKDCJM_00486	hypothetical protein	NA	-0.371742	0.434335	0.692159	-0.481168	0.314875	0.613085	-0.109426	0.816289	0.914852
ILDKDCJM_00487	hypothetical protein	NA	-0.2921	0.520853	0.747304	-0.446311	0.331	0.622134	-0.154212	0.733355	0.867566
ILDKDCJM_00488	hypothetical protein	NA	-0.164426	0.491254	0.72892	0.147329	0.536764	0.754497	0.311755	0.200792	0.549386
ILDKDCJM_00489	hypothetical protein	NA	-0.177812	0.618008	0.80513	-0.590766	0.111198	0.454322	-0.412953	0.255279	0.580548
ILDKDCJM_00490	hypothetical protein	NA	-0.166595	0.684759	0.839021	-0.559853	0.184347	0.538461	-0.393258	0.343911	0.631942
ILDKDCJM_00491	hypothetical protein	NA	-0.222525	0.112274	0.455324	-0.204615	0.141704	0.494765	0.0179099	0.893849	0.952741
ILDKDCJM_00492	hypothetical protein	NA	-0.226056	0.616765	0.804609	-0.351504	0.439191	0.695058	-0.125448	0.780604	0.896512
ILDKDCJM_00493	hypothetical protein	NA	-0.246902	0.551389	0.765234	-0.537	0.204778	0.550808	-0.290098	0.484982	0.725009
ILDKDCJM_00494	hypothetical protein	NA	-0.211309	0.625845	0.809994	-0.622643	0.162952	0.515383	-0.411334	0.347849	0.63399
ILDKDCJM_00495	hypothetical protein	NA	-0.643293	0.318987	0.613633	-0.184201	0.771963	0.891282	0.459092	0.473351	0.717073
ILDKDCJM_00496	hypothetical protein	NA	-0.274119	0.493388	0.730084	-0.528603	0.195737	0.545181	-0.254483	0.524411	0.749709
ILDKDCJM_00497	ATP-dependent Clp protease proteolytic subunit	clpP_1	-0.291828	0.532966	0.752394	-0.469752	0.320508	0.614374	-0.177923	0.702682	0.849812
ILDKDCJM_00498	hypothetical protein	NA	-0.323093	0.50504	0.737661	-0.458449	0.34783	0.63399	-0.135356	0.778714	0.895295
ILDKDCJM_00499	hypothetical protein	NA	-0.458906	0.279354	0.59225	0.0367626	0.929563	0.969748	0.495668	0.244142	0.574768
ILDKDCJM_00500	hypothetical protein	NA	-0.189481	0.649592	0.822074	-0.558446	0.191849	0.545181	-0.368965	0.380884	0.656418
ILDKDCJM_00501	hypothetical protein	NA	-0.197111	0.652475	0.823589	-0.569701	0.203909	0.550808	-0.37259	0.398736	0.669781
ILDKDCJM_00502	hypothetical protein	NA	-0.761091	0.271811	0.589209	-0.52329	0.445064	0.698555	0.237801	0.726511	0.862635
ILDKDCJM_00503	hypothetical protein	NA	-0.20074	0.710845	0.854009	-0.381068	0.48421	0.724394	-0.180328	0.739002	0.870574
ILDKDCJM_00504	Modification methylase HpaII	hpaIIM	-0.23711	0.57381	0.777863	-0.502298	0.241907	0.573727	-0.265188	0.529862	0.751696
ILDKDCJM_00505	hypothetical protein	NA	-0.125736	0.748305	0.87773	-0.505023	0.208873	0.550808	-0.379287	0.339737	0.628714
ILDKDCJM_00506	hypothetical protein	NA	-0.114427	0.764769	0.886564	-0.40643	0.296117	0.601899	-0.292003	0.448855	0.701081
ILDKDCJM_00507	S-adenosylmethionine synthase	metK_1	-0.211378	0.575113	0.778949	-0.59291	0.128686	0.475646	-0.381532	0.317319	0.613562
ILDKDCJM_00508	hypothetical protein	NA	-0.142394	0.703013	0.849812	-0.387879	0.306448	0.607586	-0.245486	0.513027	0.743552
ILDKDCJM_00509	Bacillibactin exporter	ymfD	-0.352658	0.275272	0.590866	-0.155399	0.625105	0.809715	0.197259	0.536093	0.754338
ILDKDCJM_00510	hypothetical protein	NA	-0.319868	0.438912	0.695058	-0.572658	0.174933	0.52839	-0.25279	0.539193	0.756373
ILDKDCJM_00511	hypothetical protein	NA	-0.240769	0.474886	0.717554	0.0547697	0.86982	0.942433	0.295539	0.382483	0.657964
ILDKDCJM_00512	hypothetical protein	NA	-0.274135	0.39889	0.669781	-0.538403	0.108616	0.448436	-0.264268	0.415688	0.679477
ILDKDCJM_00513	hypothetical protein	NA	-1.04017	0.371615	0.650773	0.192945	0.866648	0.941115	1.23311	0.292092	0.600021
ILDKDCJM_00514	hypothetical protein	NA	-0.720948	0.452564	0.703649	0.281561	0.767426	0.888576	1.00251	0.30045	0.604586
ILDKDCJM_00515	hypothetical protein	NA	-1.52891	0.163857	0.515465	0.0983952	0.926214	0.968201	1.62731	0.14003	0.491977
ILDKDCJM_00516	hypothetical protein	NA	-0.371881	0.572805	0.777375	0.167931	0.798147	0.906979	0.539812	0.415766	0.679477
ILDKDCJM_00517	hypothetical protein	NA	-0.302386	0.582531	0.783463	-0.0855896	0.875778	0.943897	0.216797	0.692782	0.84479
ILDKDCJM_00518	hypothetical protein	NA	-0.399445	0.350016	0.634844	-0.3644	0.392744	0.665835	0.0350452	0.933683	0.971305
ILDKDCJM_00519	hypothetical protein	NA	0.0603829	0.855103	0.935648	0.634154	0.0698181	0.3656	0.573771	0.0976887	0.427528
ILDKDCJM_00520	hypothetical protein	NA	-0.347261	0.471719	0.715568	-0.0376479	0.937267	0.973007	0.309613	0.52035	0.747304
ILDKDCJM_00521	hypothetical protein	NA	-0.445406	0.314934	0.613085	-0.579012	0.196478	0.545619	-0.133606	0.759463	0.883562
ILDKDCJM_00522	hypothetical protein	NA	-0.381192	0.314915	0.613085	-0.401022	0.29126	0.599927	-0.0198299	0.957585	0.981406
ILDKDCJM_00523	hypothetical protein	NA	-0.398949	0.318315	0.613562	-0.497714	0.217289	0.555124	-0.0987655	0.801805	0.909036
ILDKDCJM_00524	hypothetical protein	NA	-0.393848	0.303124	0.605286	-0.588132	0.132064	0.479572	-0.194283	0.606611	0.798988
ILDKDCJM_00525	hypothetical protein	NA	-0.226725	0.519308	0.747304	-0.529699	0.143834	0.497772	-0.302974	0.391738	0.66542
ILDKDCJM_00526	hypothetical protein	NA	-0.964498	0.493575	0.730084	0.190775	0.891459	0.952253	1.15527	0.413773	0.679477
ILDKDCJM_00527	hypothetical protein	NA	-0.553891	0.463573	0.710816	-0.154514	0.836636	0.92669	0.399378	0.595552	0.791617
ILDKDCJM_00528	hypothetical protein	NA	-0.0646759	0.852167	0.933758	-0.297226	0.397256	0.669314	-0.23255	0.505777	0.737716
ILDKDCJM_00529	hypothetical protein	NA	-0.171661	0.616488	0.804455	-0.63537	0.0776677	0.385685	-0.46371	0.187222	0.541383
ILDKDCJM_00530	hypothetical protein	NA	0.00851215	0.984327	0.99479	0.789076	0.0837005	0.401096	0.780564	0.0867689	0.405388
ILDKDCJM_00531	hypothetical protein	NA	0.142621	0.721853	0.861683	0.827032	0.0525589	0.317508	0.684412	0.102038	0.435494
ILDKDCJM_00532	hypothetical protein	NA	-0.085172	0.810538	0.91288	0.345902	0.33736	0.627013	0.431074	0.235738	0.569153
ILDKDCJM_00533	hypothetical protein	NA	-0.746125	0.15457	0.508377	-0.0158814	0.974973	0.990032	0.730243	0.162954	0.515383
ILDKDCJM_00534	ABC transporter ATP-binding protein uup	uup	0.202359	0.575625	0.778988	0.786961	0.0416765	0.285228	0.584603	0.11892	0.462068
ILDKDCJM_00535	hypothetical protein	NA	-0.486929	0.0338119	0.256705	-0.347756	0.11618	0.460734	0.139173	0.51489	0.744595
ILDKDCJM_00536	IS3 family transposase IS3501	NA	0.622906	0.213705	0.554682	0.938872	0.0691085	0.363481	0.315966	0.520169	0.747304
ILDKDCJM_00537	hypothetical protein	NA	0.187897	0.295345	0.601592	0.248859	0.171437	0.525012	0.0609612	0.729933	0.865034
ILDKDCJM_00538	hypothetical protein	NA	-0.159841	0.268324	0.587592	-0.394469	0.0124192	0.15474	-0.234628	0.112118	0.455324
ILDKDCJM_00539	IS3 family transposase ISRru1	NA	-0.790939	0.302559	0.605154	0.128949	0.86417	0.940076	0.919888	0.233377	0.566931
ILDKDCJM_00540	IS3 family transposase ISRru1	NA	-0.731125	0.460139	0.708393	0.441455	0.65372	0.823814	1.17258	0.242767	0.573727
ILDKDCJM_00541	hypothetical protein	NA	0.216902	0.371556	0.650773	-0.0733356	0.759782	0.883632	-0.290238	0.236651	0.570178
ILDKDCJM_00542	hypothetical protein	NA	-0.159627	0.523175	0.749125	-0.158753	0.525423	0.75026	0.000874285	0.997191	0.999232
ILDKDCJM_00543	Pyridoxine kinase	pdxK	-0.616201	0.0842591	0.401117	-0.422884	0.223927	0.562101	0.193317	0.570663	0.77658
ILDKDCJM_00544	Magnesium transporter MgtE	NA	-0.156433	0.674034	0.83555	0.16684	0.653852	0.823814	0.323272	0.389291	0.664223
ILDKDCJM_00545	tRNA-Glu(ttc)	NA	-0.96484	0.0200718	0.20007	-0.519109	0.182379	0.537227	0.445731	0.248571	0.57811
ILDKDCJM_00546	tRNA-Asp(gtc)	NA	-0.113444	0.796307	0.906461	-0.17588	0.689478	0.842422	-0.0624354	0.88694	0.949306
ILDKDCJM_00547	tRNA-Phe(gaa)	NA	-0.0126667	0.971444	0.989048	-0.0627303	0.859358	0.937958	-0.0500636	0.887523	0.949534
ILDKDCJM_00548	Ferrous-iron efflux pump FieF	fieF	0.300464	0.109465	0.45096	0.245254	0.185201	0.53893	-0.0552095	0.758953	0.883562
ILDKDCJM_00549	ABC transporter permease YtrF	ytrF	0.196736	0.559602	0.770575	0.651982	0.0665209	0.356857	0.455246	0.187466	0.541383
ILDKDCJM_00550	hypothetical protein	NA	0.0432438	0.810328	0.912837	0.114758	0.526599	0.750896	0.0715147	0.691929	0.843916
ILDKDCJM_00551	Vitamin B12 import ATP-binding protein BtuD	btuD_7	-0.246438	0.30519	0.607129	-0.0517141	0.826741	0.921418	0.194724	0.414747	0.679477
ILDKDCJM_00552	Cell division protein CrgA	crgA	0.00108899	0.993368	0.997889	0.0957881	0.468685	0.714833	0.0946991	0.473667	0.717073
ILDKDCJM_00553	hypothetical protein	NA	-0.406686	0.111228	0.454322	-0.337226	0.18093	0.535767	0.0694594	0.776598	0.894071
ILDKDCJM_00554	Serine/threonine-protein kinase PknB	pknB	-0.0592018	0.711787	0.854292	0.372044	0.031723	0.25217	0.431246	0.0150068	0.17292
ILDKDCJM_00555	Penicillin-binding protein A	pbpA	0.216376	0.115709	0.460734	0.396877	0.00785225	0.119524	0.180501	0.18402	0.538461
ILDKDCJM_00556	putative FtsW-like protein	rodA	0.655974	0.00236798	0.0668226	0.657796	0.00231914	0.0660475	0.00182187	0.992059	0.997783
ILDKDCJM_00557	PP2C-family Ser/Thr phosphatase	pstP	0.672824	0.00225405	0.0656359	0.440497	0.0296332	0.244319	-0.232327	0.224568	0.562101
ILDKDCJM_00558	FHA domain-containing protein FhaB	fhaB	0.579134	0.0163174	0.180098	0.310347	0.168179	0.521686	-0.268787	0.22902	0.565151
ILDKDCJM_00559	hypothetical protein	NA	0.939521	0.0156526	0.176221	0.597467	0.103817	0.438548	-0.342053	0.337339	0.627013
ILDKDCJM_00560	Putative thioredoxin 2	trxC	0.7981	0.10787	0.446208	0.957844	0.0579815	0.334053	0.159744	0.737023	0.869735
ILDKDCJM_00561	hypothetical protein	NA	0.736786	0.00299937	0.073556	1.02128	0.000190151	0.0339855	0.284491	0.192994	0.545181
ILDKDCJM_00562	hypothetical protein	NA	-0.139304	0.698111	0.847941	-0.149684	0.676964	0.837397	-0.01038	0.976885	0.990833
ILDKDCJM_00563	Multidrug efflux system ATP-binding protein	NA	-0.152271	0.671795	0.834343	-0.207106	0.565436	0.774119	-0.0548349	0.878414	0.945054
ILDKDCJM_00564	hypothetical protein	NA	-0.0744366	0.798696	0.907078	-0.477686	0.116302	0.460734	-0.40325	0.179854	0.533861
ILDKDCJM_00565	Putative transport protein YidE	yidE	-0.185659	0.545941	0.761091	0.142266	0.642723	0.81909	0.327925	0.292299	0.600021
ILDKDCJM_00566	Enterobactin exporter EntS	entS_1	0.0229527	0.96472	0.985342	0.781126	0.146524	0.499735	0.758173	0.157936	0.510867
ILDKDCJM_00567	Putative NAD(P)H nitroreductase	NA	-0.250065	0.0755775	0.379943	-0.216688	0.118898	0.462068	0.0333772	0.802447	0.909264
ILDKDCJM_00568	Branched-chain-amino-acid aminotransferase	ilvE_1	-0.427576	0.0128417	0.158091	-0.151053	0.334878	0.624297	0.276522	0.0880321	0.406986
ILDKDCJM_00569	hypothetical protein	NA	-0.515713	0.000395996	0.0368112	-0.422332	0.00209583	0.0634912	0.0933814	0.425705	0.685928
ILDKDCJM_00570	Glutamine-dependent NAD(+) synthetase	nadE	-0.592397	0.115918	0.460734	-0.0813247	0.821985	0.9191	0.511072	0.170573	0.523928
ILDKDCJM_00571	1D-myo-inositol 2-acetamido-2-deoxy-alpha-D-glucopyranoside deacetylase	mshB	0.153196	0.600044	0.795281	0.576362	0.0620129	0.344946	0.423166	0.159539	0.511314
ILDKDCJM_00572	D-inositol 3-phosphate glycosyltransferase	mshA_2	-0.100921	0.707159	0.852066	0.321433	0.241359	0.57347	0.422355	0.129752	0.476919
ILDKDCJM_00573	Putative glucose-6-phosphate 1-epimerase	yeaD	-0.396239	0.0152855	0.174611	-0.2424	0.115025	0.460695	0.153839	0.305235	0.607129
ILDKDCJM_00574	Ribose-phosphate pyrophosphokinase	prs_1	-0.143388	0.500078	0.735303	0.0913644	0.665987	0.831037	0.234752	0.275584	0.590866
ILDKDCJM_00575	Long-chain-fatty-acid--CoA ligase	fadD	-0.376955	0.0012599	0.0495486	-0.251655	0.0185465	0.193517	0.125301	0.20872	0.550808
ILDKDCJM_00576	hypothetical protein	NA	-0.0287272	0.942238	0.974357	0.596008	0.147012	0.500298	0.624735	0.129772	0.476919
ILDKDCJM_00577	Alpha-(1->6)-mannopyranosyltransferase A	mptA	-0.456791	0.26112	0.582817	0.0598007	0.880558	0.945257	0.516592	0.206381	0.550808
ILDKDCJM_00578	1,4-dihydroxy-2-naphthoyl-CoA synthase	menB_2	-0.952297	0.210101	0.550808	0.00142344	0.998465	0.999273	0.953721	0.209456	0.550808
ILDKDCJM_00579	Exodeoxyribonuclease	exoA	-0.374342	0.334192	0.623395	-0.0456457	0.904792	0.958891	0.328697	0.394781	0.667535
ILDKDCJM_00580	hypothetical protein	NA	0.0374543	0.820393	0.918151	-0.0296859	0.857146	0.936722	-0.0671402	0.684591	0.839021
ILDKDCJM_00581	tRNA-Tyr(gta)	NA	-0.43873	0.317295	0.613562	-0.528922	0.231424	0.565781	-0.0901915	0.83448	0.925979
ILDKDCJM_00582	tRNA-Thr(ggt)	NA	-0.352745	0.431835	0.690892	-0.843246	0.0724708	0.371676	-0.490501	0.278938	0.591774
ILDKDCJM_00583	tRNA-Met(cat)	NA	-0.335788	0.518313	0.747304	-0.767548	0.151169	0.505621	-0.431759	0.40835	0.676891
ILDKDCJM_00584	50S ribosomal protein L33 2	rpmG2	0.556163	0.0559632	0.328837	0.199748	0.468627	0.714833	-0.356415	0.204345	0.550808
ILDKDCJM_00585	hypothetical protein	NA	-0.11839	0.505754	0.737716	0.129332	0.467884	0.714485	0.247722	0.174063	0.527779
ILDKDCJM_00586	hypothetical protein	NA	0.0741449	0.645773	0.819987	0.289769	0.0865527	0.404917	0.215624	0.192541	0.545181
ILDKDCJM_00587	UDP-N-acetylenolpyruvoylglucosamine reductase	murB	-0.310784	0.492237	0.729289	0.407246	0.370855	0.650449	0.71803	0.124551	0.469758
ILDKDCJM_00588	tRNA-Trp(cca)	NA	-0.361536	0.361799	0.642505	-0.846902	0.0434936	0.289791	-0.485366	0.225887	0.562188
ILDKDCJM_00589	Protein translocase subunit SecE	secE	0.237878	0.193109	0.545181	0.0665706	0.708384	0.852876	-0.171307	0.342082	0.63057
ILDKDCJM_00590	Transcription termination/antitermination protein NusG	nusG	0.457562	0.0475803	0.303453	0.157715	0.46883	0.714833	-0.299847	0.17797	0.532348
ILDKDCJM_00591	50S ribosomal protein L11	rplK	0.616313	0.0346103	0.258011	0.303269	0.271108	0.589112	-0.313044	0.256583	0.580548
ILDKDCJM_00592	50S ribosomal protein L1	rplA	0.462151	0.011905	0.150456	0.26463	0.122483	0.465813	-0.197521	0.240765	0.572854
ILDKDCJM_00593	hypothetical protein	NA	-1.25648	0.380257	0.656354	0.630606	0.656554	0.825367	1.88709	0.194535	0.545181
ILDKDCJM_00594	50S ribosomal protein L10	rplJ	0.186949	0.395919	0.668309	0.104082	0.63363	0.814317	-0.0828673	0.703938	0.850035
ILDKDCJM_00595	50S ribosomal protein L7/L12	rplL	0.0539511	0.701467	0.849299	0.0805812	0.568123	0.775059	0.0266301	0.849644	0.932317
ILDKDCJM_00596	UDP-N-acetyl-alpha-D-glucosamine C6 dehydratase	pglF	-0.0325611	0.960054	0.98247	0.714896	0.280982	0.594145	0.747457	0.260498	0.582235
ILDKDCJM_00597	DNA-directed RNA polymerase subunit beta	rpoB	1.13737	0.00108522	0.0480889	0.960975	0.00391481	0.0842371	-0.17639	0.541969	0.758117
ILDKDCJM_00598	DNA-directed RNA polymerase subunit beta'	rpoC	0.555168	0.0333109	0.255185	1.01159	0.000662697	0.0420761	0.456418	0.0732796	0.374891
ILDKDCJM_00599	hypothetical protein	NA	-0.496057	0.0333433	0.255185	-0.505574	0.0305449	0.24781	-0.00951673	0.964775	0.985342
ILDKDCJM_00600	Chromosome partition protein Smc	smc_2	-0.366483	0.0928413	0.416934	-0.37178	0.088631	0.407544	-0.00529712	0.979655	0.992666
ILDKDCJM_00601	hypothetical protein	NA	-0.384628	0.176613	0.530095	-0.324366	0.250348	0.578297	0.0602619	0.82723	0.92163
ILDKDCJM_00602	hypothetical protein	NA	-0.299263	0.0248268	0.225964	-0.0232134	0.849378	0.932317	0.276049	0.036246	0.264212
ILDKDCJM_00603	Beta-N-acetylglucosaminidase/beta-glucosidase	nag3_2	-0.0564232	0.726973	0.862701	0.277379	0.100576	0.433143	0.333802	0.0524418	0.317508
ILDKDCJM_00604	hypothetical protein	NA	-0.207077	0.0424558	0.286866	-0.304658	0.0052214	0.0980797	-0.0975812	0.312884	0.613069
ILDKDCJM_00605	hypothetical protein	NA	-0.273066	0.150097	0.504376	-0.264914	0.161817	0.514949	0.00815185	0.964494	0.985342
ILDKDCJM_00606	hypothetical protein	NA	-0.152649	0.797784	0.906979	0.306229	0.608454	0.799542	0.458879	0.445186	0.698555
ILDKDCJM_00607	hypothetical protein	NA	0.305902	0.0710961	0.367926	0.12074	0.455391	0.705031	-0.185162	0.258184	0.580548
ILDKDCJM_00608	hypothetical protein	NA	-1.31148	0.00438528	0.0885654	-1.79624	0.00035176	0.0349725	-0.484762	0.23526	0.569153
ILDKDCJM_00609	hypothetical protein	NA	-1.44807	0.00417729	0.087215	-1.75614	0.000958025	0.0463947	-0.308075	0.484613	0.724808
ILDKDCJM_00610	Histidinol-phosphate aminotransferase	hisC_1	-0.72138	0.0784516	0.386628	-0.451718	0.255549	0.580548	0.269663	0.491251	0.72892
ILDKDCJM_00612	hypothetical protein	NA	0.701322	0.0254506	0.22876	0.15283	0.597047	0.792643	-0.548492	0.0714814	0.368211
ILDKDCJM_00613	Apulose-4-phosphate transketolase subunit B	aptB_1	0.810757	0.00634126	0.107074	0.0660339	0.800059	0.907722	-0.744723	0.0107467	0.141456
ILDKDCJM_00614	Apulose-4-phosphate transketolase subunit A	aptA_1	0.733823	0.0184452	0.193206	-0.0887802	0.753811	0.880288	-0.822603	0.00966376	0.135118
ILDKDCJM_00615	2-dehydro-3-deoxy-D-gluconate 5-dehydrogenase	kduD	0.537961	0.131325	0.479045	-0.445134	0.206471	0.550808	-0.983095	0.0105741	0.141141
ILDKDCJM_00616	30S ribosomal protein S12	rpsL	0.512163	0.0487749	0.307066	0.182836	0.456089	0.705364	-0.329327	0.188294	0.542032
ILDKDCJM_00617	30S ribosomal protein S7	rpsG	0.532235	0.0129712	0.159051	0.359821	0.0762505	0.38187	-0.172414	0.376197	0.653427
ILDKDCJM_00618	Elongation factor G	fusA	0.862203	0.00316797	0.0764768	0.669402	0.0157401	0.176221	-0.192802	0.445671	0.698555
ILDKDCJM_00619	hypothetical protein	NA	-0.393013	0.0753546	0.379943	-0.618169	0.00883602	0.129707	-0.225156	0.291139	0.599927
ILDKDCJM_00620	hypothetical protein	NA	-0.763031	0.426649	0.686459	0.34239	0.719018	0.859762	1.10542	0.254864	0.580548
ILDKDCJM_00621	hypothetical protein	NA	-0.0584748	0.920576	0.965979	0.686272	0.252413	0.57841	0.744747	0.215972	0.554971
ILDKDCJM_00622	Elongation factor Tu	tuf	0.192956	0.450911	0.702629	-0.0408685	0.87197	0.942959	-0.233825	0.363063	0.643825
ILDKDCJM_00623	Linearmycin resistance ATP-binding protein LnrL	lnrL_1	-0.0894164	0.449924	0.701901	-0.235218	0.0591435	0.335565	-0.145802	0.225089	0.562188
ILDKDCJM_00624	hypothetical protein	NA	-0.113964	0.603138	0.79687	0.0576264	0.791948	0.903829	0.171591	0.436381	0.694011
ILDKDCJM_00625	Glutamate--tRNA ligase	gltX	0.251034	0.1596	0.511314	0.420201	0.0255602	0.228931	0.169167	0.334544	0.623864
ILDKDCJM_00626	D-serine/D-alanine/glycine transporter	cycA	0.210318	0.495472	0.731605	0.54519	0.0900753	0.411036	0.334872	0.283426	0.594662
ILDKDCJM_00627	hypothetical protein	NA	-0.110684	0.289318	0.598511	-0.318506	0.00640657	0.107882	-0.207822	0.0568149	0.331954
ILDKDCJM_00628	30S ribosomal protein S10	rpsJ	0.499231	0.0464953	0.301292	0.420865	0.0873788	0.405812	-0.0783656	0.738317	0.87037
ILDKDCJM_00629	50S ribosomal protein L3	rplC	0.43473	0.0714496	0.368211	0.312148	0.184099	0.538461	-0.122582	0.59266	0.790043
ILDKDCJM_00630	50S ribosomal protein L4	rplD	0.379889	0.0984703	0.428554	0.213049	0.33897	0.628714	-0.166839	0.451296	0.702698
ILDKDCJM_00631	50S ribosomal protein L23	rplW	0.380377	0.0991931	0.429582	0.291447	0.198159	0.547088	-0.0889305	0.68708	0.840657
ILDKDCJM_00632	50S ribosomal protein L2	rplB	0.373686	0.0883874	0.407333	0.394464	0.0735598	0.375958	0.0207786	0.920671	0.965979
ILDKDCJM_00633	30S ribosomal protein S19	rpsS	0.229554	0.327552	0.621132	0.348279	0.145396	0.498723	0.118725	0.60836	0.799542
ILDKDCJM_00634	hypothetical protein	NA	0.0749034	0.680844	0.838812	0.179104	0.331737	0.622951	0.1042	0.568225	0.775059
ILDKDCJM_00635	30S ribosomal protein S3	rpsC	0.0315807	0.867308	0.941336	0.147265	0.440336	0.6958	0.115684	0.542867	0.758689
ILDKDCJM_00636	50S ribosomal protein L16	rplP	0.0656904	0.723754	0.861941	0.366898	0.0624415	0.346399	0.301207	0.119285	0.462473
ILDKDCJM_00637	50S ribosomal protein L29	rpmC	0.0422076	0.873559	0.942959	0.352224	0.196617	0.545619	0.310017	0.252799	0.578628
ILDKDCJM_00638	30S ribosomal protein S17	rpsQ	0.0771243	0.727014	0.862701	0.437301	0.0618244	0.344727	0.360177	0.117281	0.461873
ILDKDCJM_00639	hypothetical protein	NA	-0.202864	0.27396	0.590866	-0.0865595	0.635071	0.815033	0.116305	0.524935	0.750254
ILDKDCJM_00640	50S ribosomal protein L14	rplN	0.539117	0.0353422	0.260062	0.27106	0.263357	0.584187	-0.268057	0.268465	0.587592
ILDKDCJM_00641	50S ribosomal protein L24	rplX	0.462497	0.034182	0.257458	0.234398	0.256334	0.580548	-0.228099	0.268795	0.587592
ILDKDCJM_00642	50S ribosomal protein L5	rplE	0.45577	0.0358235	0.261999	0.24464	0.235136	0.569153	-0.21113	0.302663	0.605154
ILDKDCJM_00643	30S ribosomal protein S14 type Z	rpsZ	0.55356	0.0408723	0.280968	0.449166	0.0895841	0.409489	-0.104394	0.679299	0.838774
ILDKDCJM_00644	30S ribosomal protein S8	rpsH	0.439237	0.0399181	0.277496	0.386728	0.0663119	0.356665	-0.0525089	0.79181	0.903829
ILDKDCJM_00645	50S ribosomal protein L6	rplF	0.362851	0.103755	0.438548	0.270038	0.216992	0.555124	-0.0928131	0.664192	0.829836
ILDKDCJM_00646	50S ribosomal protein L18	rplR	0.203794	0.288745	0.597804	0.245439	0.205101	0.550808	0.0416444	0.825245	0.920494
ILDKDCJM_00647	30S ribosomal protein S5	rpsE	0.00588124	0.965072	0.985483	0.0100013	0.940643	0.9737	0.00412007	0.975527	0.990167
ILDKDCJM_00648	50S ribosomal protein L30	rpmD	0.106878	0.681694	0.838812	0.203056	0.439191	0.695058	0.0961785	0.71191	0.854292
ILDKDCJM_00649	50S ribosomal protein L15	rplO	-0.171803	0.191892	0.545181	0.0549064	0.668607	0.832559	0.22671	0.0913919	0.413211
ILDKDCJM_00650	hypothetical protein	NA	-0.343286	0.0295022	0.244074	-0.277576	0.0708288	0.366909	0.0657102	0.652075	0.823589
ILDKDCJM_00651	Fimbrial subunit type 1	NA	0.171828	0.433202	0.691929	-0.0601512	0.781876	0.897153	-0.231979	0.294038	0.600989
ILDKDCJM_00652	hypothetical protein	NA	0.974948	6.08e-05	0.0288141	1.0404	3.06e-05	0.0288141	0.0654475	0.717955	0.859334
ILDKDCJM_00653	hypothetical protein	NA	0.012164	0.936807	0.972856	-0.047723	0.756121	0.881177	-0.0598869	0.696998	0.846922
ILDKDCJM_00654	Oligopeptide-binding protein OppA	oppA	-0.216961	0.316314	0.613562	-0.200824	0.3525	0.637504	0.0161373	0.939569	0.9737
ILDKDCJM_00655	Dipeptide transport system permease protein DppB	dppB	0.462484	0.00608586	0.104474	0.398465	0.0149586	0.172793	-0.0640187	0.665548	0.830758
ILDKDCJM_00656	Oligopeptide transport system permease protein OppC	oppC	0.567354	0.00190525	0.060632	0.509864	0.00416753	0.087215	-0.0574905	0.709333	0.85352
ILDKDCJM_00657	putative ABC transporter ATP-binding protein	NA	0.622742	0.00126771	0.0495486	0.695875	0.0004942	0.0379236	0.0731328	0.64958	0.822074
ILDKDCJM_00658	Protein translocase subunit SecY	secY	0.537348	0.0154609	0.175318	0.364393	0.0839595	0.401096	-0.172955	0.393696	0.666991
ILDKDCJM_00659	Adenylate kinase	adk	0.66753	0.00809538	0.122321	0.541255	0.0258774	0.230768	-0.126276	0.572968	0.777375
ILDKDCJM_00660	Methionine aminopeptidase 1	map_1	0.379528	0.18187	0.536936	0.673632	0.0251721	0.226769	0.294104	0.295177	0.601592
ILDKDCJM_00661	hypothetical protein	NA	-0.170424	0.188808	0.542049	-0.00727881	0.953904	0.979745	0.163145	0.207322	0.550808
ILDKDCJM_00662	(2Z,6E)-farnesyl diphosphate synthase	NA	-0.308326	0.0158929	0.176335	-0.295525	0.0199237	0.199884	0.0128011	0.911768	0.962049
ILDKDCJM_00663	hypothetical protein	NA	-0.0552512	0.88998	0.951571	0.0964526	0.809305	0.912397	0.151704	0.70468	0.850264
ILDKDCJM_00664	hypothetical protein	NA	-0.204856	0.662296	0.829523	0.473216	0.319634	0.61384	0.678073	0.160835	0.513922
ILDKDCJM_00665	Exodeoxyribonuclease 7 small subunit	xseB	-0.632299	0.110523	0.452939	-0.416329	0.281794	0.594662	0.21597	0.571138	0.776597
ILDKDCJM_00666	Exodeoxyribonuclease 7 large subunit	xseA	-0.485577	0.211292	0.552294	-0.15115	0.690215	0.842823	0.334426	0.382757	0.657964
ILDKDCJM_00667	4-hydroxy-3-methylbut-2-enyl diphosphate reductase 2	ispH2	-0.440497	0.0882165	0.407153	-0.272113	0.27783	0.591253	0.168384	0.496634	0.732417
ILDKDCJM_00668	hypothetical protein	NA	-0.585252	0.40368	0.673526	-0.14895	0.829848	0.923381	0.436303	0.531452	0.751917
ILDKDCJM_00669	putative M18 family aminopeptidase 2	apeB	-0.104393	0.287478	0.597555	-0.0808336	0.406601	0.6757	0.0235589	0.806864	0.911423
ILDKDCJM_00670	hypothetical protein	NA	-0.226977	0.379197	0.655865	-0.271684	0.295196	0.601592	-0.044707	0.860756	0.93842
ILDKDCJM_00671	hypothetical protein	NA	-0.8129	0.036568	0.265012	-0.402974	0.273362	0.590691	0.409926	0.265501	0.585893
ILDKDCJM_00672	Ribosome-binding ATPase YchF	ychF	0.311121	0.076692	0.383075	0.393155	0.0296504	0.244319	0.0820336	0.623671	0.808409
ILDKDCJM_00673	O-acetyltransferase OatA	oatA	0.822408	0.198784	0.547088	1.52601	0.0246824	0.225379	0.703604	0.268094	0.587592
ILDKDCJM_00675	putative N-acetyltransferase	NA	-0.527682	0.0724016	0.37163	-0.362789	0.203958	0.550808	0.164893	0.555157	0.767876
ILDKDCJM_00676	10 kDa chaperonin	groS	-0.381663	0.191567	0.545181	-0.606106	0.0462233	0.301292	-0.224443	0.4339	0.692001
ILDKDCJM_00677	60 kDa chaperonin 1	groL1_1	-0.383612	0.0659622	0.35573	-0.70952	0.00226221	0.0656359	-0.325909	0.112752	0.455802
ILDKDCJM_00678	hypothetical protein	NA	-0.955048	0.320348	0.614258	0.104548	0.911928	0.962054	1.0596	0.272033	0.589209
ILDKDCJM_00679	hypothetical protein	NA	0.0634346	0.871292	0.942953	0.307608	0.436593	0.694145	0.244174	0.53535	0.754252
ILDKDCJM_00680	hypothetical protein	NA	0.0963483	0.894159	0.952878	0.891208	0.229735	0.565781	0.794859	0.281732	0.594662
ILDKDCJM_00681	Inosine-5'-monophosphate dehydrogenase	guaB	0.345704	0.0758178	0.38032	0.122819	0.508557	0.739826	-0.222885	0.237908	0.570793
ILDKDCJM_00682	putative oxidoreductase/MSMEI_1564	NA	0.224874	0.159332	0.511314	0.0361541	0.815098	0.91471	-0.18872	0.233063	0.566931
ILDKDCJM_00683	T-protein	tyrA	0.247979	0.208017	0.550808	0.064676	0.73631	0.869225	-0.183303	0.346249	0.632961
ILDKDCJM_00684	GMP synthase [glutamine-hydrolyzing]	guaA_1	-0.0536101	0.631412	0.813452	-0.116249	0.304992	0.607129	-0.0626394	0.575651	0.778988
ILDKDCJM_00685	hypothetical protein	NA	0.374761	0.155689	0.509349	0.423479	0.111822	0.455215	0.0487182	0.848581	0.932078
ILDKDCJM_00686	hypothetical protein	NA	-0.503473	0.00258333	0.0691126	-0.551675	0.00127181	0.0495486	-0.0482022	0.735038	0.86862
ILDKDCJM_00687	hypothetical protein	NA	-0.688502	0.404743	0.674754	0.184505	0.821409	0.918788	0.873007	0.294118	0.600989
ILDKDCJM_00688	GMP synthase [glutamine-hydrolyzing]	guaA_2	-0.586359	0.282562	0.594662	-0.397122	0.462058	0.710329	0.189236	0.724124	0.861941
ILDKDCJM_00689	hypothetical protein	NA	-0.405618	0.20502	0.550808	-0.140467	0.653017	0.823769	0.26515	0.400151	0.670899
ILDKDCJM_00690	Protein McrC	mcrC	0.0055107	0.988701	0.995953	0.459865	0.248017	0.57811	0.454354	0.253482	0.579762
ILDKDCJM_00691	5-methylcytosine-specific restriction enzyme B	mcrB	0.191547	0.610786	0.801414	0.868025	0.0323987	0.253128	0.676478	0.0861479	0.403943
ILDKDCJM_00692	hypothetical protein	NA	-0.347401	0.145871	0.498815	-0.0290762	0.899591	0.955729	0.318325	0.180264	0.53464
ILDKDCJM_00693	hypothetical protein	NA	-0.161616	0.566185	0.774292	-0.108887	0.698249	0.847943	0.0527294	0.850793	0.93308
ILDKDCJM_00694	Lipoyl synthase	lipA	0.00531928	0.975834	0.990255	0.226038	0.210146	0.550808	0.220719	0.220523	0.55787
ILDKDCJM_00695	Octanoyltransferase	lipB	-0.110014	0.309818	0.610742	0.0290234	0.785359	0.899758	0.139037	0.203826	0.550808
ILDKDCJM_00696	hypothetical protein	NA	-0.440873	0.515297	0.744921	0.271449	0.687412	0.840738	0.712322	0.298592	0.603662
ILDKDCJM_00697	hypothetical protein	NA	-1.28446	0.287229	0.597555	0.223757	0.850178	0.93257	1.50822	0.214646	0.554963
ILDKDCJM_00698	Long-chain-fatty-acid--CoA ligase FadD15	NA	-0.0243621	0.768263	0.888947	0.0939578	0.265195	0.585893	0.11832	0.165533	0.517448
ILDKDCJM_00699	hypothetical protein	NA	-0.268649	0.0903168	0.411401	-0.291349	0.0684028	0.361616	-0.0227	0.880526	0.945257
ILDKDCJM_00700	Peptidyl-prolyl cis-trans isomerase B	cypB	-0.24043	0.120929	0.463612	-0.348981	0.030557	0.24781	-0.108551	0.469512	0.714833
ILDKDCJM_00701	hypothetical protein	NA	-0.699827	0.0595523	0.336718	-0.503965	0.162925	0.515383	0.195862	0.577044	0.779993
ILDKDCJM_00702	Putative bifunctional exonuclease/endonuclease protein	NA	-0.449219	0.237536	0.570793	-0.22495	0.547156	0.761926	0.224268	0.548357	0.762833
ILDKDCJM_00703	hypothetical protein	NA	-0.31605	0.437671	0.694814	0.303423	0.455841	0.705155	0.619473	0.138812	0.488807
ILDKDCJM_00704	hypothetical protein	NA	-0.148797	0.565738	0.774119	-0.0529127	0.837387	0.92693	0.0958847	0.710405	0.85392
ILDKDCJM_00705	hypothetical protein	NA	-0.144982	0.15901	0.511314	-0.144042	0.161556	0.514602	0.000940184	0.992461	0.997889
ILDKDCJM_00706	hypothetical protein	NA	-0.102917	0.522766	0.748712	0.109823	0.495668	0.731605	0.21274	0.196092	0.545181
ILDKDCJM_00707	Phospho-2-dehydro-3-deoxyheptonate aldolase	aroH	0.0541692	0.718336	0.859334	0.348984	0.0316192	0.252138	0.294814	0.0637433	0.349232
ILDKDCJM_00708	Serine/threonine-protein kinase PK-1	spk1	-0.416372	0.0102793	0.140234	-0.335634	0.0320315	0.252493	0.0807385	0.578401	0.781009
ILDKDCJM_00709	hypothetical protein	NA	-0.441478	0.345007	0.632871	-0.100926	0.826646	0.921418	0.340553	0.46364	0.710816
ILDKDCJM_00710	hypothetical protein	NA	-0.606997	0.528737	0.751696	0.675124	0.484219	0.724394	1.28212	0.193148	0.545181
ILDKDCJM_00711	Xylulose kinase	xylB_2	-0.289208	0.0928945	0.416934	-0.126831	0.443725	0.697589	0.162377	0.329805	0.621625
ILDKDCJM_00712	Glycerol-1-phosphate dehydrogenase [NAD(P)+]	egsA	-0.389369	0.0316895	0.25217	-0.527226	0.00584717	0.103477	-0.137857	0.415144	0.679477
ILDKDCJM_00713	D-serine dehydratase	dsdA	-0.330589	0.0379213	0.268877	-0.355604	0.0271048	0.234081	-0.0250152	0.865659	0.940868
ILDKDCJM_00714	D-serine transporter DsdX	dsdX	-0.410946	0.020477	0.203127	-0.483951	0.00807175	0.122263	-0.0730054	0.652278	0.823589
ILDKDCJM_00715	hypothetical protein	NA	-0.0955583	0.567813	0.775059	-0.352369	0.0477765	0.304391	-0.256811	0.137172	0.486359
ILDKDCJM_00716	3-beta-hydroxycholanate 3-dehydrogenase (NAD(+)) 2	NA	0.281933	0.317259	0.613562	0.484267	0.0957328	0.422894	0.202334	0.469301	0.714833
ILDKDCJM_00718	hypothetical protein	NA	-0.147343	0.416492	0.679493	0.0402556	0.822521	0.919419	0.187599	0.30417	0.605986
ILDKDCJM_00719	hypothetical protein	NA	0.572905	0.106381	0.443013	1.11973	0.00428339	0.0876257	0.546826	0.121879	0.464657
ILDKDCJM_00720	hypothetical protein	NA	0.137626	0.303943	0.605986	0.245468	0.0769197	0.383667	0.107841	0.417337	0.679888
ILDKDCJM_00721	hypothetical protein	NA	-1.25775	0.121545	0.464153	-0.132804	0.864797	0.940261	1.12495	0.162811	0.515383
ILDKDCJM_00722	hypothetical protein	NA	-0.565032	0.403478	0.673526	-0.148488	0.824326	0.92017	0.416543	0.535791	0.754252
ILDKDCJM_00723	hypothetical protein	NA	-0.284765	0.504497	0.737647	-0.299363	0.483245	0.724164	-0.0145975	0.9725	0.989689
ILDKDCJM_00724	hypothetical protein	NA	-0.114504	0.840568	0.92912	-0.0519732	0.927207	0.968584	0.0625311	0.91248	0.962321
ILDKDCJM_00725	hypothetical protein	NA	-0.10931	0.82602	0.921112	-0.0164581	0.973577	0.989781	0.0928518	0.851852	0.933743
ILDKDCJM_00726	hypothetical protein	NA	-0.495858	0.375321	0.653211	-0.0518663	0.925135	0.967761	0.443991	0.426097	0.685928
ILDKDCJM_00727	hypothetical protein	NA	-0.252302	0.662545	0.829523	0.183553	0.750507	0.878934	0.435855	0.453767	0.704211
ILDKDCJM_00728	hypothetical protein	NA	-0.0493353	0.891759	0.952253	-0.409133	0.268925	0.587592	-0.359798	0.328712	0.621625
ILDKDCJM_00729	hypothetical protein	NA	-0.151556	0.754691	0.880288	-0.492108	0.317742	0.613562	-0.340552	0.485501	0.725434
ILDKDCJM_00730	hypothetical protein	NA	-0.320037	0.549056	0.763195	-0.571442	0.290913	0.599927	-0.251405	0.637088	0.816339
ILDKDCJM_00731	hypothetical protein	NA	-0.0549382	0.711696	0.854292	-0.140701	0.349939	0.634844	-0.0857628	0.565262	0.774057
ILDKDCJM_00732	hypothetical protein	NA	-0.227931	0.570741	0.77658	-0.457456	0.262761	0.583852	-0.229525	0.568078	0.775059
ILDKDCJM_00733	hypothetical protein	NA	-0.349239	0.493553	0.730084	-0.484424	0.34573	0.632883	-0.135185	0.789606	0.903147
ILDKDCJM_00734	hypothetical protein	NA	-0.492692	0.413034	0.679477	-0.155363	0.794262	0.905133	0.337329	0.572879	0.777375
ILDKDCJM_00735	hypothetical protein	NA	-0.205395	0.647759	0.821212	-0.539027	0.239909	0.572672	-0.333633	0.460575	0.708754
ILDKDCJM_00736	hypothetical protein	NA	-0.261078	0.59595	0.791697	-0.626575	0.213064	0.553715	-0.365497	0.459929	0.708393
ILDKDCJM_00737	hypothetical protein	NA	-0.335796	0.550801	0.764927	-0.492229	0.385094	0.660161	-0.156433	0.780071	0.896233
ILDKDCJM_00738	hypothetical protein	NA	-0.250672	0.520053	0.747304	-0.620785	0.123503	0.46739	-0.370112	0.346134	0.632961
ILDKDCJM_00739	ATP-dependent Clp protease proteolytic subunit	clpP_2	-0.156982	0.654507	0.824098	-0.512902	0.156348	0.509884	-0.35592	0.3169	0.613562
ILDKDCJM_00740	hypothetical protein	NA	-0.249848	0.616946	0.804609	-0.473873	0.347976	0.63399	-0.224025	0.653534	0.823814
ILDKDCJM_00741	hypothetical protein	NA	-0.0387292	0.882789	0.94665	-0.114335	0.664272	0.829836	-0.0756062	0.773714	0.8924
ILDKDCJM_00742	hypothetical protein	NA	-0.0978916	0.783498	0.898365	-0.382994	0.290927	0.599927	-0.285103	0.427932	0.687253
ILDKDCJM_00743	hypothetical protein	NA	-0.246542	0.528868	0.751696	-0.607538	0.132862	0.479818	-0.360996	0.360103	0.640972
ILDKDCJM_00744	hypothetical protein	NA	-0.175136	0.681101	0.838812	-0.643709	0.144177	0.497772	-0.468573	0.279736	0.592856
ILDKDCJM_00745	hypothetical protein	NA	-0.251287	0.597831	0.793342	-0.697753	0.155137	0.509182	-0.446466	0.353413	0.6378
ILDKDCJM_00746	hypothetical protein	NA	-0.267494	0.623282	0.808409	-0.615719	0.266306	0.585893	-0.348226	0.523697	0.749602
ILDKDCJM_00747	hypothetical protein	NA	-0.33078	0.58408	0.784358	-0.764325	0.215532	0.554963	-0.433545	0.474652	0.717479
ILDKDCJM_00748	Leucine--tRNA ligase	leuS_1	-1.09583	0.324557	0.618108	-0.0848747	0.938174	0.973458	1.01096	0.362283	0.642875
ILDKDCJM_00749	putative periplasmic iron-binding protein	NA	-0.152058	0.659117	0.827411	-0.693688	0.0577872	0.334053	-0.541631	0.129627	0.476919
ILDKDCJM_00750	Manganese transport system ATP-binding protein MntB	mntB_1	0.342615	0.285639	0.596167	-0.00730223	0.981488	0.993681	-0.349917	0.275885	0.590866
ILDKDCJM_00751	Manganese transport system membrane protein MntB	mntB_2	0.160496	0.713535	0.855909	0.156696	0.719999	0.860324	-0.00379982	0.993049	0.997889
ILDKDCJM_00752	hypothetical protein	NA	-0.226145	0.608217	0.799542	-0.842013	0.070042	0.365616	-0.615868	0.174256	0.527779
ILDKDCJM_00753	hypothetical protein	NA	-0.456809	0.416039	0.679477	-0.844286	0.142855	0.496903	-0.387477	0.488923	0.727381
ILDKDCJM_00754	hypothetical protein	NA	-0.330479	0.516396	0.745637	-0.752467	0.150888	0.505368	-0.421987	0.409409	0.677602
ILDKDCJM_00755	S-adenosylmethionine synthase	metK_2	-0.34129	0.499994	0.735303	-0.806929	0.122886	0.466197	-0.46564	0.360565	0.641249
ILDKDCJM_00756	hypothetical protein	NA	-0.280017	0.172861	0.5271	-0.57868	0.00971957	0.135591	-0.298663	0.14766	0.501672
ILDKDCJM_00757	hypothetical protein	NA	-0.288984	0.530687	0.751696	-0.560148	0.232492	0.56658	-0.271164	0.556022	0.768293
ILDKDCJM_00758	hypothetical protein	NA	-0.240311	0.402609	0.67283	-0.706145	0.0229468	0.216505	-0.465834	0.115599	0.460734
ILDKDCJM_00759	hypothetical protein	NA	-0.525975	0.387721	0.66246	0.560245	0.358356	0.64025	1.08622	0.085955	0.403943
ILDKDCJM_00760	hypothetical protein	NA	-0.0724981	0.898407	0.955006	0.659435	0.255827	0.580548	0.731933	0.209448	0.550808
ILDKDCJM_00761	hypothetical protein	NA	-0.0798404	0.866952	0.94128	0.427068	0.376325	0.653467	0.506909	0.296231	0.601899
ILDKDCJM_00762	hypothetical protein	NA	-0.0922236	0.86184	0.938879	0.364069	0.495259	0.731605	0.456293	0.394796	0.667535
ILDKDCJM_00763	hypothetical protein	NA	0.0583032	0.886309	0.948959	0.473388	0.255963	0.580548	0.415085	0.316818	0.613562
ILDKDCJM_00764	hypothetical protein	NA	-0.0237595	0.803712	0.910029	-0.00802599	0.933027	0.971101	0.0157335	0.869193	0.942274
ILDKDCJM_00765	hypothetical protein	NA	0.361254	0.0367623	0.265012	0.614515	0.00140872	0.0514025	0.253261	0.12902	0.476558
ILDKDCJM_00766	hypothetical protein	NA	-0.381784	0.528262	0.751696	0.251507	0.676647	0.837172	0.633291	0.301051	0.605038
ILDKDCJM_00767	hypothetical protein	NA	-0.327062	0.412762	0.679477	-0.0455384	0.90819	0.960613	0.281524	0.479528	0.721503
ILDKDCJM_00768	hypothetical protein	NA	-0.664046	0.374233	0.652769	-0.0335615	0.963697	0.98473	0.630485	0.398246	0.669781
ILDKDCJM_00769	hypothetical protein	NA	-0.783931	0.281207	0.594337	-0.166011	0.816107	0.914852	0.617919	0.392179	0.66542
ILDKDCJM_00770	hypothetical protein	NA	-1.34136	0.197731	0.54699	0.113974	0.910372	0.961398	1.45533	0.164271	0.51585
ILDKDCJM_00771	hypothetical protein	NA	-0.978857	0.468773	0.714833	0.37882	0.777557	0.894658	1.35768	0.318846	0.613633
ILDKDCJM_00772	hypothetical protein	NA	-0.326811	0.0774301	0.38497	-0.113726	0.519667	0.747304	0.213085	0.2356	0.569153
ILDKDCJM_00773	hypothetical protein	NA	-0.139935	0.760275	0.883798	0.562898	0.230351	0.565781	0.702833	0.139294	0.489949
ILDKDCJM_00774	hypothetical protein	NA	-0.299712	0.761137	0.884277	0.391358	0.691733	0.843916	0.69107	0.486261	0.725983
ILDKDCJM_00775	hypothetical protein	NA	-0.126765	0.620571	0.806517	0.274799	0.290388	0.599796	0.401564	0.130031	0.477194
ILDKDCJM_00776	hypothetical protein	NA	-0.196156	0.501938	0.736739	0.189688	0.515936	0.745322	0.385844	0.195886	0.545181
ILDKDCJM_00777	hypothetical protein	NA	0.0547374	0.892354	0.952296	0.440687	0.285154	0.59616	0.385949	0.347109	0.633344
ILDKDCJM_00778	Multidrug resistance ABC transporter ATP-binding and permease protein	lmrA	0.19994	0.463466	0.710816	0.694006	0.0195428	0.198316	0.494065	0.0825989	0.398487
ILDKDCJM_00779	hypothetical protein	NA	0.15335	0.528512	0.751696	0.489376	0.0571435	0.332217	0.336026	0.177702	0.532072
ILDKDCJM_00780	hypothetical protein	NA	0.195934	0.427343	0.686861	0.481912	0.0630315	0.347929	0.285978	0.252176	0.57841
ILDKDCJM_00781	Bacitracin transport ATP-binding protein BcrA	bcrA	-0.0001355	0.999336	0.999659	0.0265618	0.8704	0.942639	0.0266973	0.869746	0.942433
ILDKDCJM_00782	hypothetical protein	NA	0.140868	0.669287	0.832567	0.257961	0.437404	0.694814	0.117093	0.722308	0.86175
ILDKDCJM_00783	hypothetical protein	NA	0.38606	0.0134432	0.161385	0.35253	0.0218956	0.210828	-0.0335299	0.811337	0.913309
ILDKDCJM_00784	hypothetical protein	NA	0.167879	0.243291	0.574311	-0.00722645	0.959003	0.982045	-0.175105	0.224503	0.562101
ILDKDCJM_00785	hypothetical protein	NA	-0.659265	0.11855	0.461943	-1.19957	0.00869655	0.12922	-0.540306	0.194935	0.545181
ILDKDCJM_00787	hypothetical protein	NA	-0.339601	0.0704322	0.366082	-0.346108	0.0657501	0.35573	-0.00650696	0.970743	0.988823
ILDKDCJM_00788	hypothetical protein	NA	-0.468073	0.0322228	0.252919	-0.435457	0.0442622	0.293183	0.0326155	0.87167	0.942959
ILDKDCJM_00789	5-formyltetrahydrofolate cyclo-ligase	NA	-0.486349	0.372958	0.651965	0.102887	0.848583	0.932078	0.589237	0.283342	0.594662
ILDKDCJM_00790	hypothetical protein	NA	0.139716	0.604663	0.797443	0.282845	0.301217	0.605154	0.143129	0.59595	0.791697
ILDKDCJM_00791	hypothetical protein	NA	-1.04182	0.25497	0.580548	-0.0451962	0.959735	0.98247	0.996627	0.275293	0.590866
ILDKDCJM_00792	Large-conductance mechanosensitive channel	mscL	-0.15542	0.632491	0.813484	0.0361721	0.911053	0.961788	0.191592	0.556298	0.768293
ILDKDCJM_00793	hypothetical protein	NA	0.338667	0.172885	0.5271	0.353562	0.155871	0.509403	0.0148949	0.950659	0.978364
ILDKDCJM_00794	hypothetical protein	NA	-0.184303	0.277287	0.591253	-0.184255	0.277405	0.591253	4.73e-05	0.999773	0.999935
ILDKDCJM_00795	tRNA-Arg(cct)	NA	-1.00119	0.110878	0.454094	-1.63326	0.0144219	0.169439	-0.632069	0.301844	0.605154
ILDKDCJM_00796	hypothetical protein	NA	-1.24216	0.0569611	0.332076	0.295991	0.630489	0.812771	1.53815	0.0220069	0.211513
ILDKDCJM_00797	HTH-type transcriptional regulator KmtR	kmtR	-1.42151	0.00214749	0.0641136	-0.279404	0.479285	0.721503	1.14211	0.00954787	0.134477
ILDKDCJM_00798	Quinone reductase	chrR	-0.448976	0.0198246	0.199538	-0.676155	0.00133658	0.0499045	-0.227179	0.207254	0.550808
ILDKDCJM_00799	Energy-dependent translational throttle protein EttA	ettA_1	0.389136	0.0819871	0.397184	0.543589	0.0198858	0.199828	0.154453	0.470984	0.71533
ILDKDCJM_00800	putative protein	NA	-0.201749	0.103708	0.438548	-0.468437	0.00109238	0.0480889	-0.266689	0.0368731	0.265012
ILDKDCJM_00801	Dihydrolipoyllysine-residue acetyltransferase component of pyruvate dehydrogenase complex	aceF	-0.370515	0.00436829	0.0885115	-0.378453	0.00376827	0.0828752	-0.00793801	0.943792	0.974379
ILDKDCJM_00802	hypothetical protein	NA	0.0662571	0.858722	0.93758	0.563685	0.14409	0.497772	0.497427	0.193936	0.545181
ILDKDCJM_00803	putative cytosol aminopeptidase	pepA	0.414645	0.0130291	0.159445	0.569379	0.00151008	0.0530854	0.154734	0.310423	0.611156
ILDKDCJM_00804	hypothetical protein	NA	-0.00184383	0.994238	0.998596	0.089251	0.727189	0.862743	0.0910948	0.721807	0.861683
ILDKDCJM_00805	hypothetical protein	NA	-0.121101	0.283354	0.594662	-0.299022	0.0148838	0.172653	-0.177921	0.122823	0.466197
ILDKDCJM_00806	Protein	NA	1.26247	0.0135551	0.161408	1.12943	0.0244443	0.2248	-0.133036	0.772532	0.891384
ILDKDCJM_00807	putative oxidoreductase	guaB1	0.238977	0.330096	0.621778	0.561182	0.0319061	0.252493	0.322205	0.194748	0.545181
ILDKDCJM_00808	hypothetical protein	NA	-0.3867	0.0396423	0.276777	-0.462183	0.0166623	0.181931	-0.0754836	0.666578	0.831037
ILDKDCJM_00809	Anthranilate phosphoribosyltransferase	trpD	0.0140054	0.935431	0.97208	0.0945426	0.586304	0.786415	0.0805372	0.642491	0.81909
ILDKDCJM_00810	ATP-dependent DNA helicase UvrD1	uvrD1	-0.204862	0.620679	0.806517	0.311142	0.454685	0.704917	0.516004	0.222363	0.560899
ILDKDCJM_00811	hypothetical protein	NA	0.0660981	0.889046	0.950737	0.782921	0.113344	0.45633	0.716823	0.144507	0.498354
ILDKDCJM_00812	Phosphoribosylglycinamide formyltransferase	purN	-0.221066	0.369297	0.649383	0.0455495	0.851324	0.933455	0.266615	0.28181	0.594662
ILDKDCJM_00813	Bifunctional purine biosynthesis protein PurH	purH	-0.0366507	0.748146	0.87773	0.0961814	0.404193	0.6742	0.132832	0.254222	0.580351
ILDKDCJM_00814	Bifunctional protein FolD protein	folD	0.260849	0.204695	0.550808	0.47493	0.0289243	0.241557	0.214081	0.293722	0.600951
ILDKDCJM_00815	hypothetical protein	NA	-0.150909	0.799666	0.907722	0.657813	0.277745	0.591253	0.808722	0.186364	0.540212
ILDKDCJM_00816	Inner membrane protein YgaZ	ygaZ	-0.0370526	0.95367	0.979745	0.827026	0.206941	0.550808	0.864079	0.188364	0.542032
ILDKDCJM_00817	hypothetical protein	NA	0.237823	0.716172	0.858406	0.840818	0.209793	0.550808	0.602995	0.362319	0.642875
ILDKDCJM_00818	Lysine-specific permease	lysP	-0.154266	0.0630551	0.347929	-0.0806299	0.310877	0.611585	0.0736358	0.353352	0.6378
ILDKDCJM_00819	hypothetical protein	NA	-0.406981	0.112367	0.455324	-0.20425	0.410774	0.678766	0.202731	0.414184	0.679477
ILDKDCJM_00820	Methionine aminopeptidase 2	map_2	-0.167766	0.105661	0.440908	-0.0773421	0.439885	0.695622	0.0904235	0.368255	0.648935
ILDKDCJM_00821	hypothetical protein	NA	-0.135796	0.464002	0.711194	0.125667	0.497437	0.732815	0.261464	0.168403	0.521686
ILDKDCJM_00822	Glutamine synthetase	glnA_1	-0.238673	0.0582069	0.334311	-0.0669461	0.573944	0.777863	0.171727	0.160913	0.513922
ILDKDCJM_00823	hypothetical protein	NA	-0.414307	0.0878868	0.406883	-0.175247	0.452191	0.703383	0.239059	0.309009	0.610316
ILDKDCJM_00824	Bifunctional glutamine synthetase adenylyltransferase/adenylyl-removing enzyme	glnE	-0.432893	0.276916	0.591253	0.0483958	0.901318	0.956741	0.481289	0.228854	0.565084
ILDKDCJM_00825	Decaprenylphosphoryl-2-keto-beta-D-erythro-pentose reductase	dprE2	-0.246343	0.595579	0.791617	0.438083	0.350089	0.634844	0.684426	0.15253	0.506941
ILDKDCJM_00826	Glutamine synthetase	glnA_2	0.0847958	0.465826	0.712576	0.00127041	0.991203	0.99758	-0.0835254	0.472418	0.7161
ILDKDCJM_00827	hypothetical protein	NA	-0.0520285	0.859848	0.938016	0.352718	0.242013	0.573727	0.404746	0.182489	0.537295
ILDKDCJM_00828	Ribonuclease J	rnj	0.220018	0.085401	0.403943	0.412265	0.00353798	0.0800906	0.192247	0.128478	0.475396
ILDKDCJM_00829	50S ribosomal protein L28	rpmB	0.229689	0.330475	0.621778	-0.171876	0.463362	0.710816	-0.401565	0.0989553	0.428934
ILDKDCJM_00830	ATP-dependent DNA helicase RecG	recG	-0.533199	0.192042	0.545181	-0.140406	0.724142	0.861941	0.392794	0.330266	0.621778
ILDKDCJM_00831	hypothetical protein	NA	-0.276256	0.0872807	0.405812	-0.297262	0.0677498	0.359796	-0.0210059	0.891276	0.952253
ILDKDCJM_00832	Ribosomal RNA small subunit methyltransferase D	rsmD	-0.297969	0.360573	0.641249	0.096136	0.765127	0.886813	0.394105	0.231332	0.565781
ILDKDCJM_00833	Phosphopantetheine adenylyltransferase	coaD	0.0103104	0.974862	0.990032	0.349965	0.293863	0.600951	0.339654	0.307805	0.609029
ILDKDCJM_00834	hypothetical protein	NA	-0.137659	0.645236	0.819658	0.148575	0.619467	0.805953	0.286234	0.344047	0.631942
ILDKDCJM_00835	hypothetical protein	NA	-0.163769	0.526131	0.750851	-0.00420034	0.986939	0.995857	0.159569	0.536657	0.754497
ILDKDCJM_00836	hypothetical protein	NA	-0.289412	0.507465	0.738957	0.192038	0.658762	0.827134	0.48145	0.276326	0.591066
ILDKDCJM_00837	50S ribosomal protein L13	rplM	0.386439	0.146513	0.499735	0.198041	0.444947	0.698555	-0.188398	0.467014	0.713904
ILDKDCJM_00838	hypothetical protein	NA	0.528072	0.0236508	0.221458	0.438747	0.0539142	0.322177	-0.0893249	0.676506	0.837166
ILDKDCJM_00839	Phosphatidylcholine synthase	pcs	-0.293072	0.322062	0.615823	-0.134607	0.644936	0.819658	0.158465	0.588	0.786684
ILDKDCJM_00840	hypothetical protein	NA	-0.0262077	0.946359	0.975725	0.33504	0.395506	0.668188	0.361248	0.360532	0.641249
ILDKDCJM_00841	hypothetical protein	NA	-0.368287	0.0439741	0.292215	-0.494459	0.00985239	0.13652	-0.126172	0.463184	0.710816
ILDKDCJM_00842	hypothetical protein	NA	-0.441346	0.0322788	0.252919	-0.466959	0.0246696	0.225379	-0.025613	0.893003	0.952331
ILDKDCJM_00843	hypothetical protein	NA	-0.545615	0.157972	0.510867	-0.0237928	0.949205	0.977518	0.521822	0.175705	0.52917
ILDKDCJM_00844	hypothetical protein	NA	-0.494251	0.000405042	0.0368112	-0.387099	0.00297692	0.073556	0.107151	0.343598	0.631664
ILDKDCJM_00845	hypothetical protein	NA	-0.28809	0.355954	0.63988	-0.0500108	0.870901	0.942916	0.238079	0.443488	0.697589
ILDKDCJM_00846	RNA polymerase-binding transcription factor CarD	carD	-0.223801	0.148228	0.50222	-0.381249	0.0201607	0.200633	-0.157448	0.300581	0.604586
ILDKDCJM_00847	Uracil-DNA glycosylase	ung	-0.656445	0.351716	0.636673	0.383826	0.582464	0.783463	1.04027	0.148438	0.502622
ILDKDCJM_00848	Multidrug resistance protein MdtH	mdtH	-0.550727	0.299744	0.604188	0.223638	0.668973	0.832567	0.774364	0.151673	0.506668
ILDKDCJM_00849	Putative transport protein	NA	-0.433938	0.0345666	0.257997	-0.378349	0.0609242	0.341352	0.0555886	0.770178	0.889996
ILDKDCJM_00850	hypothetical protein	NA	-0.125683	0.444103	0.69765	0.11512	0.482632	0.723861	0.240804	0.152739	0.506941
ILDKDCJM_00851	Lactaldehyde reductase	fucO	-0.0860155	0.63353	0.814317	-0.199062	0.277667	0.591253	-0.113046	0.532067	0.752099
ILDKDCJM_00852	Transcription elongation factor GreA	greA	-0.30598	0.0525975	0.317508	-0.437328	0.0087923	0.129707	-0.131348	0.380841	0.656418
ILDKDCJM_00853	Mycothiol S-conjugate amidase	mca	-0.396595	0.0980469	0.427917	-0.290701	0.215624	0.554963	0.105894	0.644537	0.819658
ILDKDCJM_00854	Translation initiation factor IF-1	infA	0.0704082	0.726539	0.862635	-0.116871	0.562971	0.772631	-0.187279	0.358156	0.64025
ILDKDCJM_00855	50S ribosomal protein L36	rpmJ	0.394702	0.237163	0.570793	0.154184	0.637535	0.816601	-0.240517	0.464742	0.711974
ILDKDCJM_00856	30S ribosomal protein S13	rpsM	0.346215	0.175534	0.528957	0.137776	0.579994	0.782441	-0.208439	0.405556	0.675247
ILDKDCJM_00857	30S ribosomal protein S11	rpsK	0.326449	0.0347417	0.258058	0.318209	0.0389106	0.27233	-0.00824004	0.954084	0.979767
ILDKDCJM_00858	30S ribosomal protein S4	rpsD	0.338334	0.130207	0.477526	0.206223	0.34472	0.632721	-0.132111	0.541394	0.757656
ILDKDCJM_00859	DNA-directed RNA polymerase subunit alpha	rpoA	0.394233	0.101781	0.435472	0.321246	0.176026	0.529283	-0.0729876	0.751491	0.879426
ILDKDCJM_00860	hypothetical protein	NA	0.420863	0.0618613	0.344727	0.505711	0.0283833	0.238845	0.0848474	0.690082	0.842823
ILDKDCJM_00861	GDP-mannose-dependent alpha-(1-6)-phosphatidylinositol dimannoside mannosyltransferase	pimC	0.53094	0.0452156	0.297585	1.02903	0.000712115	0.043265	0.498094	0.0583608	0.334512
ILDKDCJM_00862	hypothetical protein	NA	-1.06609	0.0026772	0.0702774	-0.52822	0.0958976	0.423319	0.537866	0.0905061	0.411401
ILDKDCJM_00863	hypothetical protein	NA	-0.218201	0.557627	0.769099	-0.67471	0.0832894	0.401096	-0.456509	0.228672	0.565052
ILDKDCJM_00864	Resuscitation-promoting factor Rpf2	rpf2	0.189643	0.540946	0.757656	0.064817	0.833563	0.925848	-0.124826	0.686311	0.840048
ILDKDCJM_00865	hypothetical protein	NA	-0.0698264	0.65027	0.822332	-0.140831	0.365511	0.645658	-0.0710042	0.644812	0.819658
ILDKDCJM_00866	Superoxide dismutase [Mn/Fe]	sodA	0.848544	0.0610866	0.341952	0.780335	0.0823528	0.39761	-0.068209	0.872973	0.942959
ILDKDCJM_00867	hypothetical protein	NA	0.431019	0.239844	0.572672	0.360136	0.322707	0.616677	-0.0708828	0.843218	0.930884
ILDKDCJM_00868	Ribosomal RNA small subunit methyltransferase C	rsmC	0.292495	0.288542	0.597783	0.545343	0.0579998	0.334053	0.252849	0.356617	0.640117
ILDKDCJM_00869	tRNA pseudouridine synthase A	truA	0.288955	0.307865	0.609029	0.605544	0.0427828	0.28775	0.31659	0.265532	0.585893
ILDKDCJM_00870	hypothetical protein	NA	-0.274137	0.470451	0.715049	0.326951	0.391087	0.665394	0.601088	0.125166	0.470802
ILDKDCJM_00871	Ribosome maturation factor RimP	rimP	-0.162261	0.249365	0.578297	-0.253082	0.0811666	0.394347	-0.0908212	0.512645	0.743347
ILDKDCJM_00872	Transcription termination/antitermination protein NusA	nusA	-0.125537	0.275765	0.590866	-0.113151	0.324135	0.617747	0.0123854	0.912643	0.962321
ILDKDCJM_00873	Translation initiation factor IF-2	infB	0.441683	0.0136138	0.161794	0.287294	0.0893419	0.409291	-0.154389	0.344662	0.632721
ILDKDCJM_00874	Ribosome-binding factor A	rbfA	0.564469	0.00578008	0.10324	0.479314	0.0155214	0.175682	-0.0851547	0.635145	0.815033
ILDKDCJM_00875	tRNA pseudouridine synthase B	truB	0.538618	0.118932	0.462068	0.964987	0.00962403	0.135118	0.426369	0.210252	0.550808
ILDKDCJM_00876	hypothetical protein	NA	-0.01708	0.972651	0.989689	0.319563	0.5241	0.749709	0.336643	0.502484	0.736739
ILDKDCJM_00877	Bifunctional riboflavin kinase/FMN adenylyltransferase	ribF	0.341105	0.0872171	0.405812	0.436753	0.0332832	0.255185	0.0956483	0.615533	0.804352
ILDKDCJM_00878	30S ribosomal protein S15	rpsO	-0.000797717	0.996454	0.999232	-0.161791	0.373811	0.652585	-0.160993	0.37611	0.653427
ILDKDCJM_00879	Polyribonucleotide nucleotidyltransferase	pnp	0.302298	0.0242478	0.223659	0.236078	0.0693724	0.364559	-0.0662204	0.591553	0.789121
ILDKDCJM_00880	4-hydroxy-tetrahydrodipicolinate reductase	dapB	-0.414836	0.0581478	0.334283	-0.302552	0.155533	0.509349	0.112284	0.587195	0.786684
ILDKDCJM_00881	hypothetical protein	NA	-0.213851	0.244565	0.574768	-0.0924474	0.608287	0.799542	0.121404	0.502279	0.736739
ILDKDCJM_00882	Phosphoglucosamine mutase	glmM	-0.264177	0.196923	0.545732	-0.227275	0.263531	0.584364	0.0369016	0.852959	0.934457
ILDKDCJM_00883	Pantothenate kinase	coaA	0.237938	0.231285	0.565781	0.452685	0.0313039	0.250918	0.214747	0.27786	0.591253
ILDKDCJM_00884	Glutamine--fructose-6-phosphate aminotransferase [isomerizing]	glmS	-0.273667	0.0250712	0.226769	-0.503527	0.000356516	0.0349725	-0.22986	0.0541083	0.322177
ILDKDCJM_00885	Holo-[acyl-carrier-protein] synthase	acpS	-0.2141	0.530048	0.751696	-0.0461222	0.891712	0.952253	0.167978	0.62136	0.806895
ILDKDCJM_00886	Bifunctional NAD(P)H-hydrate repair enzyme Nnr	nnr	0.213042	0.417957	0.679888	0.432129	0.111684	0.454981	0.219087	0.405169	0.675099
ILDKDCJM_00887	GDP-mannose-dependent alpha-mannosyltransferase	mgtA_1	0.129779	0.552764	0.766235	0.351444	0.120738	0.463612	0.221665	0.316018	0.613184
ILDKDCJM_00888	putative membrane protein	NA	0.190753	0.293568	0.600944	0.274351	0.13824	0.487907	0.0835976	0.640277	0.81784
ILDKDCJM_00889	putative protein	NA	0.0950139	0.476157	0.718943	0.237704	0.0873221	0.405812	0.14269	0.289668	0.598511
ILDKDCJM_00890	hypothetical protein	NA	-0.219221	0.19281	0.545181	-0.0491156	0.764247	0.886125	0.170105	0.306816	0.607731
ILDKDCJM_00891	UvrABC system protein A	uvrA_2	-0.387156	0.0908634	0.411985	0.0657403	0.763312	0.885706	0.452897	0.0516556	0.315995
ILDKDCJM_00892	UvrABC system protein C	uvrC	-0.301952	0.516066	0.745335	0.500306	0.287746	0.597555	0.802258	0.097395	0.427528
ILDKDCJM_00893	putative protein	NA	-0.29843	0.0625578	0.346733	-0.0869287	0.566808	0.774745	0.211501	0.17453	0.527779
ILDKDCJM_00894	hypothetical protein	NA	0.195014	0.435893	0.693746	0.21293	0.39584	0.668309	0.0179156	0.942351	0.974357
ILDKDCJM_00895	Ribonuclease 3	rnc	0.226433	0.171833	0.525708	0.0687847	0.669222	0.832567	-0.157648	0.333712	0.623395
ILDKDCJM_00896	Formamidopyrimidine-DNA glycosylase 1	fpg1	0.4112	0.0878947	0.406883	0.35497	0.13595	0.485089	-0.0562297	0.80636	0.911423
ILDKDCJM_00897	hypothetical protein	NA	0.243767	0.0748891	0.379356	0.235193	0.0846202	0.401962	-0.00857401	0.947246	0.976314
ILDKDCJM_00898	Chromosome partition protein Smc	smc_3	0.0330565	0.939322	0.9737	0.649316	0.149035	0.503211	0.61626	0.169412	0.523109
ILDKDCJM_00899	hypothetical protein	NA	-0.136231	0.804722	0.910339	0.498029	0.372068	0.650829	0.63426	0.259507	0.580548
ILDKDCJM_00900	Signal recognition particle receptor FtsY	ftsY	-0.300114	0.0695744	0.365	-0.241586	0.136615	0.486131	0.0585279	0.708627	0.853002
ILDKDCJM_00901	Signal recognition particle protein	ffh	-0.0429974	0.781685	0.897153	0.0957148	0.539375	0.756373	0.138712	0.377035	0.653781
ILDKDCJM_00902	putative protein	NA	0.0274834	0.916996	0.965095	0.399862	0.143743	0.497772	0.372378	0.171372	0.525012
ILDKDCJM_00903	30S ribosomal protein S16	rpsP	0.177131	0.342319	0.63057	-0.0324553	0.859829	0.938016	-0.209586	0.264019	0.585027
ILDKDCJM_00904	hypothetical protein	NA	0.32298	0.208342	0.550808	0.114202	0.648779	0.821868	-0.208778	0.408836	0.677374
ILDKDCJM_00905	Ribosome maturation factor RimM	rimM	0.0803077	0.802351	0.909264	0.440976	0.182006	0.536936	0.360669	0.270351	0.588555
ILDKDCJM_00906	tRNA (guanine-N(1)-)-methyltransferase	trmD	0.301445	0.349201	0.634352	0.480846	0.143952	0.497772	0.179401	0.57379	0.777863
ILDKDCJM_00907	hypothetical protein	NA	-0.282052	0.246635	0.576258	-0.255221	0.292534	0.600021	0.0268312	0.910234	0.961398
ILDKDCJM_00908	Fumarate reductase flavoprotein subunit	frdA_1	-0.143527	0.539356	0.756373	-0.164567	0.482449	0.723861	-0.0210403	0.927856	0.968934
ILDKDCJM_00909	Fumarate reductase iron-sulfur subunit	frdB_1	-0.161461	0.391437	0.66542	-0.132943	0.478668	0.720901	0.0285185	0.878229	0.945054
ILDKDCJM_00910	50S ribosomal protein L19	rplS	-0.10971	0.511185	0.742039	-0.493585	0.00841041	0.126463	-0.383875	0.0324506	0.253213
ILDKDCJM_00911	hypothetical protein	NA	-0.192853	0.123308	0.467226	-0.213058	0.0913322	0.413211	-0.0202042	0.866517	0.941115
ILDKDCJM_00912	Ribonuclease HII	rnhB	-0.145744	0.749926	0.878775	0.479955	0.30183	0.605154	0.625699	0.183559	0.538461
ILDKDCJM_00913	putative protein	NA	-0.267557	0.229438	0.565587	-0.361462	0.111128	0.454322	-0.0939049	0.666485	0.831037
ILDKDCJM_00914	hypothetical protein	NA	0.0210246	0.962028	0.983848	0.633559	0.165092	0.517117	0.612534	0.17868	0.532904
ILDKDCJM_00915	Competence protein ComM	comM	-0.154211	0.830627	0.924082	0.642517	0.378747	0.655705	0.796728	0.278361	0.591482
ILDKDCJM_00916	Putative DNA processing protein DprA	dprA	-0.869051	0.453599	0.704211	0.619833	0.591262	0.789058	1.48888	0.207139	0.550808
ILDKDCJM_00917	hypothetical protein	NA	-0.474421	0.00543746	0.0994187	-0.427803	0.0104401	0.14098	0.0466178	0.754582	0.880288
ILDKDCJM_00918	hypothetical protein	NA	-0.327662	0.185312	0.53893	-0.32842	0.184355	0.538461	-0.000757706	0.997482	0.999232
ILDKDCJM_00919	tRNA-Leu(gag)	NA	-0.670222	0.136636	0.486131	-1.7456	0.000939151	0.0463947	-1.07538	0.0233283	0.219435
ILDKDCJM_00920	hypothetical protein	NA	0.366473	0.376693	0.653507	0.405802	0.329058	0.621625	0.0393286	0.923422	0.967506
ILDKDCJM_00921	1-deoxyxylulose-5-phosphate synthase YajO	yajO	-0.165133	0.568251	0.775059	0.104465	0.717218	0.85916	0.269598	0.355862	0.63988
ILDKDCJM_00922	Undecaprenyl-diphosphatase	uppP	0.0338976	0.905361	0.958891	0.167952	0.558015	0.769247	0.134054	0.639395	0.81732
ILDKDCJM_00923	hypothetical protein	NA	-0.169691	0.328199	0.621215	0.0329565	0.847045	0.93178	0.202648	0.246103	0.575817
ILDKDCJM_00924	L-cysteine:1D-myo-inositol 2-amino-2-deoxy-alpha-D-glucopyranoside ligase	mshC	-0.105371	0.489323	0.727802	0.165318	0.283571	0.594662	0.27069	0.0885049	0.407515
ILDKDCJM_00925	ATP-dependent zinc metalloprotease FtsH 4	ftsH4	-0.277423	0.128394	0.475396	-0.0872222	0.620375	0.806517	0.190201	0.287379	0.597555
ILDKDCJM_00926	Phosphoribosyl-ATP pyrophosphatase	hisE	-0.110894	0.700127	0.848722	0.0556508	0.846452	0.931523	0.166544	0.564193	0.773793
ILDKDCJM_00927	ATP phosphoribosyltransferase	hisG	0.0364395	0.777428	0.894658	-0.0138934	0.914075	0.963467	-0.050333	0.696558	0.846614
ILDKDCJM_00928	hypothetical protein	NA	-0.122676	0.858498	0.93758	0.807762	0.2508	0.578297	0.930439	0.188987	0.542049
ILDKDCJM_00929	Thiol-disulfide oxidoreductase ResA	resA	-0.260652	0.184532	0.538461	-0.413162	0.0434121	0.289727	-0.152509	0.428559	0.687742
ILDKDCJM_00930	hypothetical protein	NA	0.887011	0.146015	0.498825	1.22402	0.0514237	0.31559	0.337004	0.568975	0.775362
ILDKDCJM_00931	hypothetical protein	NA	-0.258396	0.723073	0.861923	0.560506	0.445633	0.698555	0.818902	0.270324	0.588555
ILDKDCJM_00932	Phosphoserine phosphatase 1	pspA	-0.457867	0.0101603	0.13921	-0.530918	0.00388503	0.0842371	-0.0730511	0.646307	0.820329
ILDKDCJM_00933	Putative pyrimidine permease RutG	rutG	-0.087554	0.829567	0.923235	0.17748	0.663355	0.829529	0.265034	0.517318	0.746526
ILDKDCJM_00934	putative dolichyl-phosphate-mannose--protein mannosyltransferase	pmt	-0.201463	0.309953	0.610812	0.11877	0.544913	0.760516	0.320233	0.115475	0.460734
ILDKDCJM_00935	Ribosomal RNA small subunit methyltransferase I	rsmI	-0.346904	0.25745	0.580548	0.0589826	0.844082	0.931172	0.405887	0.188567	0.542032
ILDKDCJM_00936	putative metal-dependent hydrolase TatD	tatD	0.21081	0.483929	0.724394	0.747855	0.0222558	0.212828	0.537046	0.0872866	0.405812
ILDKDCJM_00937	Ribosomal RNA small subunit methyltransferase A	ksgA	0.209582	0.552578	0.766235	0.801377	0.0345185	0.25795	0.591795	0.10669	0.443427
ILDKDCJM_00938	4-diphosphocytidyl-2-C-methyl-D-erythritol kinase	ispE	-0.122972	0.688853	0.841992	0.292917	0.346179	0.632961	0.415889	0.187469	0.541383
ILDKDCJM_00939	hypothetical protein	NA	0.0265125	0.963433	0.984623	0.741303	0.211949	0.552294	0.714791	0.227916	0.564311
ILDKDCJM_00940	hypothetical protein	NA	-0.273709	0.111627	0.454981	-0.147754	0.376098	0.653427	0.125955	0.448909	0.701081
ILDKDCJM_00941	tRNA-Gln(ttg)	NA	-1.15705	0.00670305	0.110466	-1.50731	0.000950983	0.0463947	-0.350261	0.357086	0.64025
ILDKDCJM_00942	Bifunctional protein GlmU	glmU	-0.373513	0.0371594	0.265478	-0.206369	0.225952	0.562188	0.167144	0.322684	0.616677
ILDKDCJM_00943	Ribose-phosphate pyrophosphokinase	prs_2	-0.0620052	0.556138	0.768293	-0.179446	0.101769	0.435472	-0.117441	0.271969	0.589209
ILDKDCJM_00944	50S ribosomal protein L25	rplY	0.00308981	0.982353	0.993738	-0.263553	0.0741385	0.376789	-0.266643	0.0711443	0.367926
ILDKDCJM_00945	Peptidyl-tRNA hydrolase	pth	0.0995374	0.474368	0.717297	-0.0506359	0.714162	0.856495	-0.150173	0.285619	0.596167
ILDKDCJM_00946	Transcription-repair-coupling factor	mfd	-0.175807	0.440145	0.6958	0.0995596	0.659823	0.827757	0.275367	0.233212	0.566931
ILDKDCJM_00947	hypothetical protein	NA	-0.0306435	0.855935	0.936061	-0.229761	0.186207	0.540008	-0.199118	0.248571	0.57811
ILDKDCJM_00948	Enolase	eno	-0.0388464	0.813461	0.914193	-0.205924	0.222254	0.560854	-0.167078	0.317932	0.613562
ILDKDCJM_00949	hypothetical protein	NA	-0.341894	0.026816	0.233742	-0.270261	0.0714973	0.368211	0.0716328	0.614916	0.804352
ILDKDCJM_00950	hypothetical protein	NA	-0.127738	0.19609	0.545181	-0.080049	0.40991	0.678064	0.0476892	0.6209	0.806635
ILDKDCJM_00951	Exopolyphosphatase 2	ppx2	0.136001	0.490426	0.728566	0.360041	0.080762	0.39269	0.22404	0.262297	0.583852
ILDKDCJM_00953	Translation initiation factor IF-3	infC	0.0877516	0.570689	0.77658	-0.219284	0.16787	0.521686	-0.307035	0.0605091	0.339951
ILDKDCJM_00954	50S ribosomal protein L35	rpmI	0.126201	0.503532	0.737442	-0.106212	0.572601	0.777375	-0.232413	0.226036	0.562188
ILDKDCJM_00955	50S ribosomal protein L20	rplT	0.16884	0.417338	0.679888	-0.103571	0.616387	0.804455	-0.272411	0.198316	0.547088
ILDKDCJM_00956	23S rRNA (uridine(2479)-2'-O)-methyltransferase	aviRb	0.540557	0.00543057	0.0994187	0.594095	0.00280299	0.0709267	0.0535383	0.752658	0.879802
ILDKDCJM_00957	Phenylalanine--tRNA ligase alpha subunit	pheS	0.631921	0.00151182	0.0530854	0.731188	0.000440568	0.0371682	0.0992665	0.553144	0.766235
ILDKDCJM_00958	Phenylalanine--tRNA ligase beta subunit	pheT	0.300991	0.232005	0.566493	0.591289	0.0271113	0.234081	0.290298	0.248239	0.57811
ILDKDCJM_00959	putative aspartate aminotransferase	aspC	-0.0208608	0.866083	0.941006	0.0472381	0.703121	0.849812	0.0680989	0.583714	0.784206
ILDKDCJM_00960	Tetracycline repressor protein class H	tetR	-1.03016	0.224381	0.562101	0.263953	0.749949	0.878775	1.29411	0.132186	0.479572
ILDKDCJM_00961	Arginine repressor	argR	-0.0275633	0.875252	0.943495	0.180224	0.312854	0.613069	0.207787	0.247182	0.577101
ILDKDCJM_00962	Argininosuccinate lyase	argH	0.243427	0.201902	0.550418	0.530378	0.0107574	0.141456	0.286951	0.136468	0.486131
ILDKDCJM_00963	Tyrosine--tRNA ligase	tyrS	0.122169	0.390011	0.664532	0.0645013	0.646989	0.820857	-0.0576681	0.682008	0.838812
ILDKDCJM_00964	hypothetical protein	NA	0.312809	0.0523927	0.317508	0.279189	0.0796731	0.389699	-0.0336196	0.824056	0.92017
ILDKDCJM_00965	D,L-glycerol 3-phosphate phosphatase	NA	0.326793	0.121237	0.464037	0.559113	0.0131204	0.15993	0.23232	0.26121	0.582817
ILDKDCJM_00966	hypothetical protein	NA	0.476996	0.117329	0.461873	0.604579	0.0523935	0.317508	0.127583	0.663199	0.829529
ILDKDCJM_00967	16S/23S rRNA (cytidine-2'-O)-methyltransferase TlyA	tlyA	0.866725	0.00730444	0.116045	1.15969	0.000850604	0.0461117	0.29297	0.311747	0.612236
ILDKDCJM_00968	NAD kinase	nadK	-0.382236	0.154074	0.508041	0.0502129	0.846376	0.931523	0.432449	0.110051	0.451305
ILDKDCJM_00969	DNA repair protein RecN	recN	-0.0854448	0.78367	0.898365	0.406251	0.203604	0.550808	0.491696	0.128426	0.475396
ILDKDCJM_00970	Aspartate carbamoyltransferase	pyrB	-0.360085	0.134743	0.483421	-0.213541	0.363454	0.644148	0.146544	0.529823	0.751696
ILDKDCJM_00971	HTH-type transcriptional repressor PurR	purR	-0.0807735	0.73475	0.86862	0.0563144	0.813081	0.914163	0.137088	0.566679	0.774745
ILDKDCJM_00972	hypothetical protein	NA	-0.189015	0.344091	0.631942	-0.252251	0.211909	0.552294	-0.0632352	0.748343	0.87773
ILDKDCJM_00973	Melibiose/raffinose/stachyose import permease protein MelD	melD_1	0.119731	0.6309	0.812961	0.286289	0.25909	0.580548	0.166558	0.505437	0.737661
ILDKDCJM_00974	Diacetylchitobiose uptake system permease protein DasC	dasC	0.216343	0.327784	0.621178	0.461573	0.0474166	0.303443	0.24523	0.269471	0.587926
ILDKDCJM_00975	Methanol dehydrogenase activator	act	-0.288796	0.0435624	0.289791	-0.297822	0.0381633	0.269855	-0.00902582	0.946036	0.975718
ILDKDCJM_00976	Tyrosine recombinase XerD	xerD	0.466459	0.118097	0.461943	0.73856	0.0190605	0.196077	0.272101	0.348965	0.634352
ILDKDCJM_00977	putative protein	NA	-0.272188	0.0774133	0.38497	-0.426135	0.00953143	0.134477	-0.153948	0.300728	0.604586
ILDKDCJM_00978	hypothetical protein	NA	0.0143842	0.943761	0.974379	-0.202369	0.328791	0.621625	-0.216754	0.296698	0.602465
ILDKDCJM_00979	Segregation and condensation protein A	scpA	0.160791	0.533025	0.752394	0.279626	0.284532	0.595666	0.118835	0.644006	0.819658
ILDKDCJM_00980	Segregation and condensation protein B	scpB	0.578546	0.0388422	0.272159	0.659983	0.0207884	0.203601	0.0814372	0.75457	0.880288
ILDKDCJM_00981	putative RNA pseudouridine synthase	NA	0.165852	0.466084	0.712793	0.478726	0.0473481	0.303443	0.312874	0.17858	0.532904
ILDKDCJM_00982	hypothetical protein	NA	0.106954	0.303025	0.605286	0.0382527	0.708251	0.852876	-0.0687014	0.503769	0.737561
ILDKDCJM_00983	Glutamyl-Q tRNA(Asp) synthetase	gluQ	-0.443218	0.181556	0.536851	-0.0545798	0.865373	0.940722	0.388638	0.238223	0.57129
ILDKDCJM_00984	Protein PafB	pafB	-0.0553086	0.644327	0.819658	0.147939	0.226757	0.56302	0.203247	0.103761	0.438548
ILDKDCJM_00985	Protein PafC	pafC	0.12348	0.699969	0.848722	0.650102	0.0561716	0.329355	0.526622	0.114428	0.459797
ILDKDCJM_00986	putative helicase HelY	helY	0.175116	0.68117	0.838812	0.85385	0.0588973	0.335565	0.678734	0.12507	0.470802
ILDKDCJM_00987	Imidazole glycerol phosphate synthase subunit HisF	hisF	-0.346921	0.0659433	0.35573	-0.234873	0.199456	0.548327	0.112048	0.531691	0.752083
ILDKDCJM_00988	Acetolactate synthase large subunit IlvB1	ilvB1	-0.0494786	0.607712	0.799417	-0.169251	0.0929189	0.416934	-0.119772	0.223598	0.56197
ILDKDCJM_00989	Acetolactate synthase small subunit	ilvH	-0.170817	0.287852	0.597555	-0.347624	0.0403591	0.279618	-0.176807	0.271919	0.589209
ILDKDCJM_00990	Ketol-acid reductoisomerase (NADP(+))	ilvC	-0.283177	0.0259203	0.230818	-0.352735	0.00762215	0.117768	-0.0695574	0.553227	0.766235
ILDKDCJM_00991	hypothetical protein	NA	-0.282121	0.40582	0.675456	0.000809665	0.998074	0.999232	0.28293	0.404505	0.674539
ILDKDCJM_00992	3-isopropylmalate dehydrogenase	leuB	-0.081382	0.58826	0.786684	0.18992	0.216127	0.555083	0.271302	0.0848389	0.402691
ILDKDCJM_00993	hypothetical protein	NA	-0.347211	0.094571	0.419561	-0.418201	0.0482859	0.305745	-0.0709907	0.720439	0.860517
ILDKDCJM_00994	Branched-chain-amino-acid aminotransferase	ilvE_2	-0.149692	0.634358	0.814443	0.0374441	0.904962	0.958891	0.187137	0.552981	0.766235
ILDKDCJM_00995	(R)-citramalate synthase	cimA	0.0333957	0.935588	0.972081	0.409702	0.329253	0.621625	0.376306	0.369016	0.649166
ILDKDCJM_00996	putative protein YisK	yisK	-0.0328815	0.76254	0.885309	-0.137366	0.218009	0.556178	-0.104484	0.343633	0.631664
ILDKDCJM_00997	hypothetical protein	NA	0.239088	0.321135	0.614567	0.533066	0.0369914	0.265012	0.293978	0.226319	0.562611
ILDKDCJM_00998	tRNA-Gln(ctg)	NA	-0.104406	0.813132	0.914163	0.279122	0.529782	0.751696	0.383528	0.390699	0.665341
ILDKDCJM_01000	hypothetical protein	NA	0.60731	0.0384767	0.270518	0.731002	0.0154442	0.175318	0.123692	0.650913	0.82262
ILDKDCJM_01001	putative HTH-type transcriptional regulator RhmR	rhmR	-0.388336	0.0503314	0.313375	-0.130066	0.487236	0.726271	0.25827	0.177587	0.531986
ILDKDCJM_01002	3-isopropylmalate dehydratase large subunit	leuC	-0.0250843	0.911727	0.962049	0.367586	0.119115	0.462103	0.392671	0.0977623	0.427528
ILDKDCJM_01003	3-isopropylmalate dehydratase small subunit	leuD	-0.283217	0.433296	0.691929	0.239975	0.5055	0.737661	0.523192	0.157521	0.510867
ILDKDCJM_01004	Bifunctional protein Aas	aas	0.307619	0.00649249	0.108564	0.327192	0.00429621	0.0876257	0.0195731	0.84365	0.931022
ILDKDCJM_01005	D-alanine--D-alanine ligase	ddl	0.402916	0.0277584	0.236243	0.54366	0.00496011	0.0954937	0.140744	0.408435	0.676891
ILDKDCJM_01006	Thiamine-monophosphate kinase	thiL	0.193346	0.681153	0.838812	0.872677	0.0779209	0.385891	0.679331	0.161508	0.514602
ILDKDCJM_01007	DNA translocase FtsK	ftsK	-0.0674552	0.742271	0.873427	-0.111576	0.587666	0.786684	-0.0441205	0.829522	0.923235
ILDKDCJM_01008	Ribosomal protein S12 methylthiotransferase RimO	rimO	0.158657	0.496569	0.732417	0.603062	0.0181424	0.191658	0.444406	0.0697473	0.365597
ILDKDCJM_01009	CDP-diacylglycerol--glycerol-3-phosphate 3-phosphatidyltransferase	pgsA	-0.0915954	0.35714	0.64025	-0.0216576	0.825316	0.920494	0.0699378	0.479389	0.721503
ILDKDCJM_01010	Putative competence-damage inducible protein	cinA_1	-0.0066293	0.987073	0.995857	0.666342	0.118354	0.461943	0.672971	0.11502	0.460695
ILDKDCJM_01011	Thermostable beta-glucosidase B	bglB	-0.224341	0.13561	0.484434	0.158286	0.283412	0.594662	0.382627	0.0167302	0.182029
ILDKDCJM_01012	hypothetical protein	NA	0.490053	0.232527	0.56658	0.824387	0.0536634	0.321356	0.334334	0.409385	0.677602
ILDKDCJM_01013	Protein RecA	recA	-0.1716	0.250351	0.578297	-0.227403	0.133843	0.481863	-0.0558025	0.702915	0.849812
ILDKDCJM_01014	Regulatory protein RecX	recX	0.235864	0.267765	0.587592	0.198082	0.349105	0.634352	-0.0377819	0.856227	0.936214
ILDKDCJM_01015	Ribonuclease Y	rny	-0.252373	0.0182875	0.192206	-0.2105	0.043276	0.28913	0.0418734	0.667074	0.831488
ILDKDCJM_01016	tRNA-2-methylthio-N(6)-dimethylallyladenosine synthase	miaB	0.496372	0.00597727	0.103816	0.488576	0.00662614	0.109767	-0.00779553	0.960654	0.982759
ILDKDCJM_01017	tRNA dimethylallyltransferase	miaA	0.675569	0.214805	0.554963	1.2412	0.0309376	0.248926	0.565633	0.295308	0.601592
ILDKDCJM_01018	GTPase HflX	hflX	-0.0473193	0.872647	0.942959	0.424799	0.163735	0.515465	0.472119	0.124422	0.469721
ILDKDCJM_01019	putative ATP-dependent helicase DinG	dinG_1	0.348742	0.451971	0.70325	0.972046	0.0479244	0.304704	0.623304	0.187654	0.541411
ILDKDCJM_01020	LexA repressor	lexA	-0.376017	0.120063	0.463612	-0.940417	0.000890361	0.0463947	-0.5644	0.0257222	0.229715
ILDKDCJM_01021	hypothetical protein	NA	-1.01615	0.118126	0.461943	-0.523437	0.406719	0.6757	0.492708	0.434215	0.692146
ILDKDCJM_01022	Transcriptional repressor NrdR	nrdR	-0.381423	0.123223	0.46719	-0.861629	0.00216145	0.0641723	-0.480205	0.0575382	0.333381
ILDKDCJM_01023	Vitamin B12-dependent ribonucleotide reductase	nrdJ	-0.107258	0.582212	0.783463	-0.522042	0.0151923	0.173868	-0.414785	0.045941	0.300439
ILDKDCJM_01024	RNA polymerase-binding transcription factor DksA	dksA_1	-0.13754	0.761222	0.884277	0.186441	0.680793	0.838812	0.323981	0.477216	0.719667
ILDKDCJM_01025	Membrane-bound lytic murein transglycosylase F	mltF	-0.261814	0.0611893	0.342217	-0.249227	0.0732279	0.374891	0.0125869	0.923833	0.967512
ILDKDCJM_01026	hypothetical protein	NA	-0.196499	0.603197	0.79687	0.14824	0.694379	0.846007	0.344739	0.366259	0.646339
ILDKDCJM_01027	Glutamine transport ATP-binding protein GlnQ	glnQ	-0.142836	0.443989	0.69765	-0.121572	0.513573	0.743797	0.0212647	0.908385	0.960613
ILDKDCJM_01028	hypothetical protein	NA	-0.352794	0.682807	0.838812	0.657918	0.449162	0.701142	1.01071	0.25101	0.578297
ILDKDCJM_01029	hypothetical protein	NA	-0.292778	0.44127	0.696176	-0.237665	0.530513	0.751696	0.0551135	0.883628	0.946744
ILDKDCJM_01030	Glycerate dehydrogenase	hprA	0.551919	0.0139404	0.164411	0.645174	0.00533992	0.0985097	0.0932548	0.645381	0.819658
ILDKDCJM_01031	Glucitol operon repressor	srlR_2	0.363288	0.0534312	0.320587	0.219337	0.22515	0.562188	-0.143951	0.419481	0.680954
ILDKDCJM_01032	Erythritol/L-threitol dehydrogenase	eltD_1	0.107952	0.486061	0.725921	-0.0698562	0.650607	0.822484	-0.177808	0.257704	0.580548
ILDKDCJM_01033	3-hydroxy-5-phosphonooxypentane-2,4-dione thiolase	lsrF	-0.361377	0.19353	0.545181	-0.366176	0.188006	0.542032	-0.00479831	0.985822	0.995487
ILDKDCJM_01034	putative oxidoreductase/MSMEI_2346	NA	-0.546522	0.0411247	0.282076	-0.42457	0.103225	0.438141	0.121952	0.62561	0.809994
ILDKDCJM_01035	Xylulose kinase	xylB_3	-0.825226	0.00758117	0.117718	-0.836309	0.00696488	0.112384	-0.0110834	0.967567	0.98689
ILDKDCJM_01036	hypothetical protein	NA	-0.136337	0.78362	0.898365	0.330732	0.507939	0.739299	0.467069	0.353286	0.6378
ILDKDCJM_01037	Xylulose-5-phosphate phosphoketolase	xpkA	-0.217849	0.57833	0.781009	0.232056	0.554077	0.766817	0.449905	0.258854	0.580548
ILDKDCJM_01038	Homoserine kinase	thrB	-0.398124	0.033364	0.255185	-0.219272	0.216797	0.555083	0.178852	0.309633	0.610742
ILDKDCJM_01039	hypothetical protein	NA	0.272131	0.491215	0.72892	0.852957	0.04279	0.28775	0.580827	0.152685	0.506941
ILDKDCJM_01040	hypothetical protein	NA	-0.148384	0.678417	0.838288	0.373358	0.30412	0.605986	0.521742	0.157665	0.510867
ILDKDCJM_01041	IS110 family transposase ISAar29	NA	-0.468651	0.503561	0.737442	0.323276	0.643194	0.81909	0.791928	0.264842	0.585893
ILDKDCJM_01042	Apulose-4-phosphate transketolase subunit A	aptA_2	-0.143169	0.730505	0.865514	0.250783	0.547918	0.762471	0.393953	0.349442	0.634416
ILDKDCJM_01043	Apulose-4-phosphate transketolase subunit B	aptB_2	-0.0548512	0.810661	0.91288	0.0933856	0.683912	0.838939	0.148237	0.519873	0.747304
ILDKDCJM_01044	L-ribulose-5-phosphate 4-epimerase	araD	-0.125065	0.573663	0.777863	0.0208732	0.924792	0.967761	0.145939	0.512266	0.742972
ILDKDCJM_01045	Sialic acid transporter NanT	nanT	-0.0627176	0.77463	0.89297	0.0596634	0.785301	0.899758	0.122381	0.577836	0.780893
ILDKDCJM_01046	Phosphotriesterase homology protein	php_2	0.0266604	0.725242	0.862462	0.0900119	0.245233	0.574939	0.0633515	0.408112	0.676891
ILDKDCJM_01047	3-keto-L-gulonate-6-phosphate decarboxylase SgbH	sgbH	0.283581	0.0309748	0.248926	0.202535	0.109855	0.45124	-0.0810465	0.506978	0.738596
ILDKDCJM_01048	5-dehydro-2-deoxygluconokinase	iolC_1	0.387981	0.00527383	0.0981694	0.42601	0.00273277	0.0706632	0.0380295	0.754087	0.880288
ILDKDCJM_01049	hypothetical protein	NA	0.252797	0.256595	0.580548	0.392584	0.0868501	0.405388	0.139787	0.524223	0.749709
ILDKDCJM_01050	L-ribulose-5-phosphate 3-epimerase UlaE	ulaE	0.416474	0.00307122	0.0747249	0.733639	1.64e-05	0.0288141	0.317165	0.0170763	0.183285
ILDKDCJM_01051	Deoxyribonucleoside regulator	deoR_2	0.0289053	0.823842	0.92017	-0.12003	0.361692	0.6425	-0.148936	0.26123	0.582817
ILDKDCJM_01052	hypothetical protein	NA	-0.246356	0.670277	0.833044	0.463641	0.426517	0.686426	0.709996	0.229794	0.565781
ILDKDCJM_01053	IS3 family transposase ISCod1	NA	0.375292	0.000516148	0.0388999	0.298778	0.00321795	0.0770811	-0.0765143	0.384879	0.660161
ILDKDCJM_01054	Linearmycin resistance ATP-binding protein LnrL	lnrL_2	-0.355858	0.542151	0.758117	0.423892	0.468935	0.714833	0.779749	0.191724	0.545181
ILDKDCJM_01055	hypothetical protein	NA	-0.25711	0.702745	0.849812	0.472927	0.485252	0.725237	0.730037	0.286687	0.597484
ILDKDCJM_01057	hypothetical protein	NA	-0.110208	0.321206	0.614567	-0.0794828	0.470835	0.71528	0.0307251	0.77882	0.895295
ILDKDCJM_01058	hypothetical protein	NA	-0.00601909	0.940018	0.9737	0.0686236	0.396685	0.668898	0.0746427	0.357633	0.64025
ILDKDCJM_01059	putative protein	NA	0.29261	0.490649	0.728721	0.84256	0.0598285	0.337971	0.54995	0.203932	0.550808
ILDKDCJM_01060	hypothetical protein	NA	0.553676	0.244974	0.574768	1.21722	0.0177408	0.188058	0.663548	0.167547	0.521106
ILDKDCJM_01061	hypothetical protein	NA	0.282982	0.674657	0.835882	1.17751	0.0949533	0.420955	0.894526	0.195892	0.545181
ILDKDCJM_01062	Pyridoxal phosphate homeostasis protein	NA	-0.444435	0.00698976	0.112491	-0.344709	0.0286513	0.240251	0.0997258	0.49484	0.731605
ILDKDCJM_01063	hypothetical protein	NA	-0.423313	0.145501	0.498723	-0.0916744	0.744193	0.875022	0.331638	0.247724	0.57793
ILDKDCJM_01064	hypothetical protein	NA	-0.258438	0.147569	0.501637	-0.424537	0.0240308	0.222988	-0.166099	0.342062	0.63057
ILDKDCJM_01065	3-oxoacyl-[acyl-carrier-protein] synthase 2	fabF	0.128493	0.326161	0.619761	0.0973184	0.453976	0.704211	-0.0311743	0.80884	0.912397
ILDKDCJM_01066	Acyl carrier protein	acpP	-0.27205	0.141455	0.494471	-0.539276	0.00762251	0.117768	-0.267226	0.14815	0.50222
ILDKDCJM_01067	3-oxoacyl-[acyl-carrier-protein] synthase 3	fabH	0.662283	0.00607888	0.104474	0.820412	0.00127057	0.0495486	0.15813	0.458599	0.707492
ILDKDCJM_01068	Malonyl CoA-acyl carrier protein transacylase	fabD	0.10092	0.40115	0.671975	0.0832257	0.487059	0.726193	-0.0176942	0.881616	0.945737
ILDKDCJM_01069	putative protein	NA	0.163612	0.42759	0.687079	0.592092	0.00984377	0.13652	0.428479	0.0494947	0.309906
ILDKDCJM_01070	5-dehydro-2-deoxygluconokinase	iolC_2	-0.388911	0.119407	0.462634	0.00215054	0.992837	0.997889	0.391062	0.117535	0.461873
ILDKDCJM_01071	Pyruvate dehydrogenase E1 component	aceE	-0.0333906	0.852096	0.933758	-0.0225011	0.899984	0.955982	0.0108895	0.95149	0.978566
ILDKDCJM_01072	putative protein	NA	-0.14916	0.269927	0.588204	-0.27927	0.0486484	0.307066	-0.13011	0.333544	0.623395
ILDKDCJM_01073	18 kDa heat shock protein	NA	0.393319	0.399366	0.670129	0.426327	0.361982	0.642645	0.0330081	0.942937	0.974379
ILDKDCJM_01074	Methionine--tRNA ligase	metG	-0.222001	0.0993733	0.430061	-0.42706	0.00409801	0.0864316	-0.20506	0.125534	0.471324
ILDKDCJM_01075	hypothetical protein	NA	-0.464609	0.310724	0.611553	0.0819857	0.855631	0.935894	0.546594	0.236057	0.56919
ILDKDCJM_01076	putative oxidoreductase/MSMEI_2347	NA	-0.154747	0.220082	0.55787	-0.060077	0.626598	0.810799	0.0946703	0.445948	0.698595
ILDKDCJM_01077	L-threonine dehydratase biosynthetic IlvA	ilvA	0.187077	0.56003	0.77082	0.605325	0.0727779	0.372941	0.418248	0.202453	0.550567
ILDKDCJM_01078	Pyruvate-flavodoxin oxidoreductase	nifJ_2	-0.154246	0.521032	0.747304	0.197156	0.414085	0.679477	0.351402	0.154982	0.509182
ILDKDCJM_01079	Dihydroorotate dehydrogenase	pyrD_2	-0.207491	0.545696	0.761091	0.297254	0.389733	0.664532	0.504745	0.153242	0.507795
ILDKDCJM_01080	Carbamoyl-phosphate synthase large chain	carB_1	-0.148778	0.189859	0.543207	-0.132588	0.239932	0.572672	0.0161898	0.883239	0.946656
ILDKDCJM_01081	hypothetical protein	NA	-0.171964	0.599867	0.795281	0.0537376	0.86924	0.942274	0.225701	0.492565	0.729289
ILDKDCJM_01082	Nucleoside triphosphate pyrophosphatase	NA	0.198676	0.536816	0.754497	0.457081	0.166348	0.518749	0.258406	0.42383	0.684418
ILDKDCJM_01083	hypothetical protein	NA	-0.213361	0.459092	0.707755	-0.0732492	0.797749	0.906979	0.140112	0.625025	0.809715
ILDKDCJM_01084	putative propionyl-CoA carboxylase beta chain 5	accD5	-0.108577	0.298512	0.603662	-0.208911	0.0557929	0.328381	-0.100333	0.335437	0.624775
ILDKDCJM_01085	Bifunctional ligase/repressor BirA	birA	-0.0350946	0.945177	0.975157	0.228119	0.65595	0.824944	0.263213	0.607615	0.799417
ILDKDCJM_01086	putative ABC transporter ATP-binding/permease protein	NA	-0.0546279	0.89225	0.952296	0.430329	0.294821	0.601592	0.484957	0.240047	0.572672
ILDKDCJM_01087	putative ABC transporter ATP-binding protein	NA	0.0608075	0.837123	0.926804	0.387371	0.20244	0.550567	0.326563	0.278837	0.591762
ILDKDCJM_01088	Proline--tRNA ligase	proS	0.259077	0.15017	0.504376	0.292964	0.106907	0.443712	0.033887	0.845483	0.931483
ILDKDCJM_01089	hypothetical protein	NA	0.077464	0.846022	0.931483	0.56331	0.171159	0.525012	0.485846	0.234182	0.568107
ILDKDCJM_01090	tRNA (guanine-N(7)-)-methyltransferase	trmB	0.12079	0.751129	0.879329	0.494737	0.205499	0.550808	0.373947	0.33307	0.623395
ILDKDCJM_01091	Nucleotide-binding protein	NA	-0.0270664	0.861627	0.938879	0.216069	0.177194	0.531067	0.243135	0.131885	0.479572
ILDKDCJM_01092	Putative gluconeogenesis factor	NA	0.286175	0.102249	0.436094	0.684797	0.000817354	0.0457152	0.398623	0.0283808	0.238845
ILDKDCJM_01093	putative cell division protein WhiA	whiA	0.222613	0.390117	0.664532	0.832282	0.00472489	0.0932902	0.609669	0.0283616	0.238845
ILDKDCJM_01094	Glyceraldehyde-3-phosphate dehydrogenase 2	gap2	0.63856	0.0590926	0.335565	0.431971	0.187452	0.541383	-0.206589	0.51902	0.747304
ILDKDCJM_01095	Phosphoglycerate kinase	pgk	0.930597	0.000497056	0.0379236	0.768007	0.0023943	0.0669658	-0.16259	0.453089	0.704129
ILDKDCJM_01096	Triosephosphate isomerase	tpiA	0.632468	0.000693805	0.0428771	0.485406	0.005255	0.0981145	-0.147062	0.339375	0.628714
ILDKDCJM_01097	putative protein-export membrane protein SecG	secG	0.0710766	0.677654	0.837916	-0.0784343	0.646662	0.82061	-0.149511	0.386593	0.661447
ILDKDCJM_01098	RNA polymerase-binding protein RbpA	rbpA_1	0.627621	0.0134736	0.161385	0.568354	0.0228836	0.21624	-0.0592666	0.79534	0.905644
ILDKDCJM_01099	6-phosphogluconolactonase	pgl	0.601298	0.0422823	0.286866	0.980533	0.00250304	0.0678456	0.379236	0.182079	0.536936
ILDKDCJM_01100	hypothetical protein	NA	0.319583	0.0188246	0.195195	0.435227	0.0026896	0.0702774	0.115644	0.356261	0.640094
ILDKDCJM_01101	Glucose-6-phosphate 1-dehydrogenase 2	zwf2	0.0833165	0.379567	0.655865	0.210925	0.036666	0.265012	0.127608	0.185715	0.539596
ILDKDCJM_01102	Transaldolase	tal	-0.156954	0.430648	0.689507	-0.376882	0.0706643	0.366671	-0.219928	0.274185	0.590866
ILDKDCJM_01103	hypothetical protein	NA	-0.738521	0.251783	0.57841	0.281164	0.656532	0.825367	1.01969	0.12052	0.463612
ILDKDCJM_01104	K(+)-stimulated pyrophosphate-energized proton pump	hppA	-1.00477	0.0552845	0.326321	-0.120462	0.806762	0.911423	0.88431	0.0874006	0.405812
ILDKDCJM_01105	hypothetical protein	NA	-0.443665	0.0169403	0.182851	-0.578583	0.0031936	0.0767955	-0.134918	0.427338	0.686861
ILDKDCJM_01106	hypothetical protein	NA	1.10675	0.0277259	0.236243	1.08793	0.0300735	0.245839	-0.0188203	0.967518	0.98689
ILDKDCJM_01107	hypothetical protein	NA	1.45234	0.0047637	0.0934592	1.36645	0.00711895	0.113977	-0.0858851	0.847697	0.931852
ILDKDCJM_01108	Vegetative protein 296	sufC	1.29359	0.00422565	0.0873214	1.14807	0.00918933	0.132687	-0.145526	0.710518	0.85392
ILDKDCJM_01109	putative cysteine desulfurase	csd	1.15546	0.0040907	0.0864316	1.16699	0.00381601	0.0836276	0.0115349	0.973541	0.989781
ILDKDCJM_01110	Iron-sulfur cluster assembly scaffold protein IscU	iscU	1.16612	0.00421373	0.0873214	1.36147	0.0013213	0.0499045	0.195348	0.581387	0.783179
ILDKDCJM_01111	hypothetical protein	NA	0.974118	0.0130579	0.159482	1.2923	0.00198197	0.0610165	0.318184	0.372886	0.651965
ILDKDCJM_01112	putative ABC transporter ATP-binding protein YheS	yheS	0.570524	0.157186	0.510867	1.42914	0.00198714	0.0610165	0.858614	0.040506	0.28012
ILDKDCJM_01113	Sodium, potassium, lithium and rubidium/H(+) antiporter	nhaK	-0.416174	0.195684	0.545181	-0.0187307	0.952215	0.978824	0.397443	0.215458	0.554963
ILDKDCJM_01114	Sodium/glutamate symporter	gltS	-0.15431	0.473671	0.717073	0.0148939	0.944386	0.974588	0.169204	0.432856	0.691585
ILDKDCJM_01115	O-acetylserine sulfhydrylase	cysK1	0.376398	0.470596	0.715093	1.36302	0.0170212	0.183259	0.986624	0.0712493	0.368143
ILDKDCJM_01116	Serine/threonine transporter SstT	sstT	-0.175434	0.524432	0.749709	-0.210321	0.446744	0.699006	-0.0348875	0.898607	0.955006
ILDKDCJM_01117	3-oxoacyl-[acyl-carrier-protein] reductase FabG	fabG	-0.208534	0.064178	0.350371	-0.233551	0.040812	0.280866	-0.0250168	0.81393	0.914229
ILDKDCJM_01118	Enoyl-[acyl-carrier-protein] reductase [NADH]	inhA	-0.135559	0.272258	0.589209	-0.108543	0.375916	0.653427	0.0270161	0.823414	0.920032
ILDKDCJM_01119	hypothetical protein	NA	-0.419969	0.579875	0.782441	0.467553	0.538204	0.755933	0.887522	0.250259	0.578297
ILDKDCJM_01120	hypothetical protein	NA	-0.326036	0.241156	0.57327	-0.259606	0.346635	0.633251	0.0664296	0.807047	0.911423
ILDKDCJM_01121	putative ABC transporter ATP-binding protein YlmA	ylmA	-0.403284	0.0106818	0.141456	-0.202933	0.163542	0.515465	0.200351	0.168627	0.52184
ILDKDCJM_01122	hypothetical protein	NA	0.113625	0.508608	0.739826	0.408736	0.0276835	0.236243	0.295111	0.0988588	0.428934
ILDKDCJM_01123	putative NAD-dependent malic enzyme 2	maeA	-0.276429	0.0289819	0.241712	-0.0712467	0.543398	0.7588	0.205183	0.0933892	0.417918
ILDKDCJM_01124	Peptide deformylase	def	-0.164943	0.152145	0.506941	-0.223925	0.0583955	0.334512	-0.0589817	0.597583	0.793184
ILDKDCJM_01125	Tyrosine recombinase XerC	xerC_2	-0.386072	0.272366	0.589209	-0.101897	0.767781	0.888722	0.284176	0.414824	0.679477
ILDKDCJM_01126	Inosose dehydratase	iolE	-0.503807	0.467504	0.714219	0.107052	0.876263	0.944256	0.610858	0.380324	0.656354
ILDKDCJM_01127	hypothetical protein	NA	-0.769401	0.571784	0.776974	0.85661	0.529541	0.751696	1.62601	0.240587	0.572854
ILDKDCJM_01128	30S ribosomal protein S2	rpsB	0.144013	0.438453	0.695058	0.054564	0.767129	0.888467	-0.089449	0.628206	0.811035
ILDKDCJM_01129	Elongation factor Ts	tsf	0.0736814	0.612343	0.802604	-0.0791399	0.586503	0.786415	-0.152821	0.299997	0.604297
ILDKDCJM_01130	Uridylate kinase	pyrH	-0.134316	0.237414	0.570793	-0.179462	0.120847	0.463612	-0.0451459	0.685065	0.839021
ILDKDCJM_01131	Ribosome-recycling factor	frr	-0.194809	0.22028	0.55787	-0.353983	0.0344684	0.25795	-0.159174	0.312542	0.612984
ILDKDCJM_01132	hypothetical protein	NA	0.258078	0.163428	0.515465	0.319274	0.0898339	0.410328	0.0611964	0.733126	0.867566
ILDKDCJM_01133	hypothetical protein	NA	-0.0524916	0.751606	0.879426	0.00449615	0.978334	0.991815	0.0569878	0.731199	0.86617
ILDKDCJM_01134	hypothetical protein	NA	-0.182687	0.306682	0.60766	-0.28657	0.117573	0.461873	-0.103883	0.556367	0.768293
ILDKDCJM_01135	putative dual-specificity RNA methyltransferase RlmN	rlmN	-0.291742	0.306334	0.607586	-0.11024	0.694712	0.846007	0.181502	0.520016	0.747304
ILDKDCJM_01136	Adenosylcobinamide-GDP ribazoletransferase	cobS	0.290249	0.287514	0.597555	1.02919	0.00137106	0.0507374	0.738938	0.0131835	0.160382
ILDKDCJM_01137	Bifunctional adenosylcobalamin biosynthesis protein CobU	cobU	0.412723	0.190876	0.545107	1.09388	0.00243692	0.0672562	0.681152	0.0389784	0.272496
ILDKDCJM_01138	Nicotinate-nucleotide--dimethylbenzimidazole phosphoribosyltransferase	cobT_2	0.405697	0.10195	0.435472	0.954911	0.000931606	0.0463947	0.549214	0.0322901	0.252919
ILDKDCJM_01139	Hydrogenobyrinate a,c-diamide synthase	cobB_2	0.664998	0.00573474	0.103025	0.99524	0.000222998	0.0339855	0.330242	0.131139	0.478982
ILDKDCJM_01140	Corrinoid adenosyltransferase	cobO	0.197774	0.575669	0.778988	0.502643	0.166369	0.518749	0.304868	0.39164	0.66542
ILDKDCJM_01141	Cobyric acid synthase	cobQ	0.0837493	0.556453	0.768293	0.159537	0.269704	0.587926	0.0757877	0.594192	0.790664
ILDKDCJM_01142	Cobalamin biosynthesis protein CobD	cobD	-0.157099	0.405585	0.675247	-0.0188336	0.919655	0.965979	0.138266	0.463012	0.710816
ILDKDCJM_01143	hypothetical protein	NA	-0.483837	0.00686457	0.111934	-0.708488	0.00035341	0.0349725	-0.224651	0.167021	0.520257
ILDKDCJM_01144	1-deoxy-D-xylulose 5-phosphate reductoisomerase	dxr	-0.181441	0.0451983	0.297585	-0.244181	0.010103	0.138748	-0.0627401	0.461987	0.710329
ILDKDCJM_01145	4-hydroxy-3-methylbut-2-en-1-yl diphosphate synthase (flavodoxin)	ispG	-0.270015	0.013878	0.163989	-0.225783	0.0343206	0.257717	0.0442312	0.655164	0.824179
ILDKDCJM_01146	hypothetical protein	NA	0.421693	0.265587	0.585893	0.915212	0.0239423	0.222502	0.49352	0.195932	0.545181
ILDKDCJM_01147	Vitamin B12 import ATP-binding protein BtuD	btuD_8	-0.260813	0.72671	0.862671	0.659245	0.382211	0.657964	0.920058	0.228122	0.56437
ILDKDCJM_01148	Molybdate-binding protein ModA	modA	-0.342673	0.0251637	0.226769	-0.39562	0.0116465	0.149017	-0.0529472	0.706483	0.851456
ILDKDCJM_01149	hypothetical protein	NA	-0.546519	0.0163487	0.180098	-0.649374	0.00580277	0.103346	-0.102855	0.618694	0.805462
ILDKDCJM_01150	hypothetical protein	NA	-0.163717	0.761567	0.884511	0.577516	0.292813	0.600269	0.741233	0.182007	0.536936
ILDKDCJM_01151	Fimbrial subunit type 1	NA	-0.0141773	0.965257	0.98551	0.29243	0.375332	0.653211	0.306607	0.353249	0.6378
ILDKDCJM_01152	hypothetical protein	NA	-0.147791	0.79715	0.906979	0.598747	0.30582	0.607562	0.746539	0.205957	0.550808
ILDKDCJM_01153	hypothetical protein	NA	-0.411866	0.0588932	0.335565	-0.192174	0.355526	0.63988	0.219692	0.292954	0.600283
ILDKDCJM_01154	hypothetical protein	NA	-0.433119	0.351876	0.636777	0.157711	0.731342	0.866174	0.590831	0.209621	0.550808
ILDKDCJM_01155	Dipeptidyl carboxypeptidase	dcp	-0.392323	0.282523	0.594662	0.120105	0.737698	0.870033	0.512428	0.16596	0.518198
ILDKDCJM_01156	putative protein	NA	-0.177272	0.668938	0.832567	0.433583	0.302869	0.605286	0.610855	0.153484	0.508041
ILDKDCJM_01157	Long-chain-fatty-acid--CoA ligase FadD15	NA	0.0181607	0.876749	0.944331	0.136919	0.252654	0.578511	0.118759	0.318497	0.613562
ILDKDCJM_01158	hypothetical protein	NA	0.637816	0.0539934	0.322177	1.12695	0.00214596	0.0641136	0.489129	0.129812	0.476919
ILDKDCJM_01159	6-phosphogluconate dehydrogenase, decarboxylating	gnd	-0.373846	0.0179021	0.189443	-0.219672	0.139422	0.490118	0.154174	0.290708	0.599927
ILDKDCJM_01160	HTH-type transcriptional regulator DegA	degA_2	-0.332021	0.0104481	0.14098	-0.388927	0.003738	0.0825029	-0.0569061	0.623835	0.808409
ILDKDCJM_01161	Uronate isomerase	uxaC	0.0489331	0.769422	0.889289	0.309697	0.0782044	0.386628	0.260764	0.132387	0.479572
ILDKDCJM_01162	Polyol:NADP oxidoreductase	por	-0.124523	0.515475	0.745003	0.458992	0.0266554	0.233039	0.583515	0.00694524	0.11236
ILDKDCJM_01163	RNA polymerase principal sigma factor HrdB	hrdB	1.107	0.0331857	0.255185	0.990306	0.0532906	0.320054	-0.116696	0.80825	0.91216
ILDKDCJM_01164	RNA polymerase sigma factor RpoD	rpoD	-0.073414	0.629124	0.811857	-0.153844	0.317816	0.613562	-0.0804298	0.597014	0.792643
ILDKDCJM_01165	putative L-asparaginase periplasmic	ansB	0.32869	0.450029	0.701901	0.532918	0.227709	0.564025	0.204228	0.636838	0.816189
ILDKDCJM_01166	hypothetical protein	NA	0.747651	0.155955	0.509409	1.00589	0.0627279	0.347217	0.258235	0.613519	0.803805
ILDKDCJM_01167	HTH-type transcriptional regulator McbR	mcbR	-0.0408455	0.699173	0.848722	0.127968	0.236014	0.56919	0.168814	0.124169	0.469338
ILDKDCJM_01168	hypothetical protein	NA	0.500546	0.203636	0.550808	0.945584	0.0238941	0.222388	0.445039	0.255699	0.580548
ILDKDCJM_01169	Hydroxypyruvate reductase	NA	-0.507939	0.00726318	0.115986	-0.314566	0.0740148	0.376789	0.193373	0.256321	0.580548
ILDKDCJM_01170	DNA topoisomerase 4 subunit B	parE	0.020249	0.900414	0.95612	0.12201	0.455002	0.704917	0.101761	0.53204	0.752099
ILDKDCJM_01171	hypothetical protein	NA	0.249508	0.552028	0.765948	0.702296	0.107263	0.444589	0.452788	0.286893	0.597484
ILDKDCJM_01172	hypothetical protein	NA	0.332022	0.218266	0.556242	0.609455	0.0322302	0.252919	0.277433	0.299939	0.604297
ILDKDCJM_01173	DNA gyrase subunit A	gyrA_2	0.418693	0.0579309	0.334053	0.763965	0.00192717	0.060632	0.345272	0.111168	0.454322
ILDKDCJM_01174	hypothetical protein	NA	0.166705	0.135464	0.48419	0.125095	0.254925	0.580548	-0.0416096	0.699368	0.848722
ILDKDCJM_01175	hypothetical protein	NA	-0.117044	0.697645	0.847543	0.242346	0.424993	0.685402	0.35939	0.242641	0.573727
ILDKDCJM_01176	hypothetical protein	NA	0.0316486	0.905692	0.959078	0.26636	0.326537	0.620121	0.234711	0.385588	0.660529
ILDKDCJM_01177	hypothetical protein	NA	0.00886188	0.988284	0.995857	0.0777789	0.897476	0.954795	0.068917	0.909098	0.960948
ILDKDCJM_01178	DNA polymerase IV	dinB	-0.452329	0.314662	0.613085	-0.125011	0.777686	0.894658	0.327318	0.463251	0.710816
ILDKDCJM_01179	hypothetical protein	NA	-0.824618	0.321528	0.614994	0.231903	0.777095	0.894477	1.05652	0.208708	0.550808
ILDKDCJM_01180	hypothetical protein	NA	0.0671651	0.923514	0.967506	0.636577	0.36935	0.649383	0.569412	0.420738	0.68192
ILDKDCJM_01181	Peptide methionine sulfoxide reductase MsrA/MsrB 1	msrAB1	1.58904	0.0174217	0.185838	1.59826	0.016888	0.182781	0.00922306	0.987846	0.995857
ILDKDCJM_01182	hypothetical protein	NA	-0.760081	0.298057	0.603551	0.32679	0.649725	0.822074	1.08687	0.143949	0.497772
ILDKDCJM_01183	23S rRNA (uracil(1939)-C(5))-methyltransferase RlmD	rlmD	0.433172	0.0701769	0.365986	0.648369	0.0105565	0.141141	0.215197	0.348354	0.634213
ILDKDCJM_01184	hypothetical protein	NA	-0.17947	0.133975	0.481923	-0.45538	0.00109717	0.0480889	-0.27591	0.027745	0.236243
ILDKDCJM_01185	Deoxyuridine 5'-triphosphate nucleotidohydrolase	dut	-0.0777443	0.530457	0.751696	-0.164456	0.194312	0.545181	-0.0867119	0.484838	0.72497
ILDKDCJM_01186	hypothetical protein	NA	-0.284117	0.300326	0.604586	-0.172911	0.523762	0.749602	0.111206	0.680565	0.838812
ILDKDCJM_01187	hypothetical protein	NA	0.309484	0.283446	0.594662	0.331845	0.25144	0.57841	0.0223613	0.937011	0.972905
ILDKDCJM_01188	hypothetical protein	NA	-0.240502	0.0771721	0.384616	-0.119903	0.359328	0.64051	0.120599	0.356622	0.640117
ILDKDCJM_01189	Aconitate hydratase A	acn	-0.470387	0.0423322	0.286866	-0.347418	0.122154	0.465419	0.122969	0.570749	0.77658
ILDKDCJM_01190	Universal stress protein/MSMEI_3859	NA	-0.463984	0.00867486	0.12922	-0.584237	0.00174034	0.0587155	-0.120253	0.44705	0.699081
ILDKDCJM_01191	Transcriptional regulatory protein LnrK	lnrK	-0.129349	0.465604	0.712412	0.282684	0.122461	0.465813	0.412032	0.0305953	0.24781
ILDKDCJM_01192	hypothetical protein	NA	-0.340767	0.018715	0.194384	-0.248794	0.07361	0.375958	0.0919723	0.488182	0.727018
ILDKDCJM_01193	Bacitracin export ATP-binding protein BceA	bceA	-0.462172	0.153816	0.508041	-0.045869	0.883518	0.946744	0.416303	0.196106	0.545181
ILDKDCJM_01194	hypothetical protein	NA	-0.215226	0.250514	0.578297	0.210292	0.261068	0.582817	0.425518	0.0319454	0.252493
ILDKDCJM_01195	1-deoxy-D-xylulose-5-phosphate synthase	dxs	0.244508	0.0885587	0.407515	0.5138	0.00162972	0.055725	0.269292	0.063219	0.348522
ILDKDCJM_01196	Ribonuclease D	rnd	0.223212	0.171046	0.525012	0.439998	0.0125021	0.155146	0.216785	0.182945	0.538126
ILDKDCJM_01197	hypothetical protein	NA	-0.125164	0.497152	0.7326	0.0258573	0.887615	0.949534	0.151021	0.414283	0.679477
ILDKDCJM_01198	hypothetical protein	NA	0.196058	0.329109	0.621625	0.5105	0.0189755	0.195774	0.314441	0.126447	0.472419
ILDKDCJM_01199	hypothetical protein	NA	-0.0289495	0.848674	0.932078	0.103168	0.499572	0.735303	0.132117	0.389551	0.664484
ILDKDCJM_01200	hypothetical protein	NA	0.176839	0.604615	0.797443	0.663479	0.0656762	0.35573	0.486641	0.166025	0.518198
ILDKDCJM_01201	hypothetical protein	NA	-0.366081	0.473923	0.717073	-0.112327	0.824728	0.92017	0.253754	0.618048	0.80513
ILDKDCJM_01203	putative FMN/FAD exporter YeeO	yeeO	0.237019	0.582653	0.783463	0.482014	0.271201	0.589112	0.244995	0.570164	0.77658
ILDKDCJM_01204	Isocitrate dehydrogenase [NADP]	icd	-0.290393	0.192755	0.545181	-0.258779	0.243061	0.574205	0.0316145	0.883985	0.946806
ILDKDCJM_01205	putative protein YqeY	yqeY	-0.435869	0.194396	0.545181	-0.35042	0.29205	0.600021	0.0854491	0.793682	0.904973
ILDKDCJM_01206	Peptide chain release factor 2	prfB	0.270134	0.0211804	0.205925	0.383409	0.00234116	0.0663685	0.113275	0.297933	0.603551
ILDKDCJM_01207	Cell division ATP-binding protein FtsE	ftsE	-0.166244	0.428032	0.687253	-0.426308	0.0540386	0.322177	-0.260064	0.221854	0.560301
ILDKDCJM_01208	Cell division protein FtsX	ftsX	0.0284903	0.874551	0.943397	-0.0838946	0.643068	0.81909	-0.112385	0.535909	0.754252
ILDKDCJM_01209	hypothetical protein	NA	-0.218478	0.157968	0.510867	-0.598375	0.000989915	0.0466277	-0.379897	0.0206747	0.203601
ILDKDCJM_01210	SsrA-binding protein	smpB	-0.254006	0.145875	0.498815	-0.0440273	0.794034	0.905041	0.209978	0.224173	0.562101
ILDKDCJM_01211	hypothetical protein	NA	0.0220766	0.815404	0.91472	0.0991562	0.302675	0.605154	0.0770797	0.419731	0.681001
ILDKDCJM_01212	transfer-messenger RNA, SsrA	ssrA	-0.575569	0.0954617	0.4223	-0.907825	0.0132365	0.160396	-0.332255	0.320811	0.614392
ILDKDCJM_01213	hypothetical protein	NA	-0.317121	0.219348	0.557576	0.0642215	0.798757	0.907078	0.381342	0.143988	0.497772
ILDKDCJM_01214	hypothetical protein	NA	-0.463929	0.633246	0.814287	0.972297	0.323464	0.617359	1.43623	0.152224	0.506941
ILDKDCJM_01215	Chromosome partition protein Smc	smc_4	0.322867	0.00134048	0.0499045	0.345926	0.000757019	0.044556	0.0230585	0.783309	0.898365
ILDKDCJM_01216	hypothetical protein	NA	0.145347	0.483904	0.724394	0.611132	0.00857937	0.128379	0.465785	0.0360794	0.263559
ILDKDCJM_01217	hypothetical protein	NA	0.0523533	0.940833	0.9737	0.166584	0.813457	0.914193	0.11423	0.871393	0.942953
ILDKDCJM_01218	hypothetical protein	NA	-0.214182	0.757703	0.882678	0.493562	0.480158	0.721639	0.707743	0.315537	0.613085
ILDKDCJM_01219	hypothetical protein	NA	-0.492807	0.00626987	0.10645	-0.478902	0.00753361	0.117692	0.0139056	0.929891	0.969748
ILDKDCJM_01220	Nitrate/nitrite transporter NarK	narK	-0.456945	0.00184897	0.0605533	-0.536841	0.000483784	0.0378814	-0.0798953	0.52043	0.747304
ILDKDCJM_01221	Nitrate reductase alpha subunit	narG	-0.350144	0.0269844	0.234081	-0.356835	0.0246031	0.225379	-0.00669077	0.963296	0.984623
ILDKDCJM_01222	Respiratory nitrate reductase 1 beta chain	narH	-0.332742	0.00293253	0.0733725	-0.307469	0.0051034	0.0979472	0.0252729	0.7917	0.903829
ILDKDCJM_01223	hypothetical protein	NA	-0.234108	0.0319678	0.252493	-0.183328	0.0839654	0.401096	0.0507801	0.615811	0.804352
ILDKDCJM_01224	Nitrate reductase-like protein NarX	narX	-0.139781	0.222778	0.561487	0.0259625	0.816492	0.914852	0.165743	0.152252	0.506941
ILDKDCJM_01225	hypothetical protein	NA	0.154035	0.793578	0.904973	0.96922	0.114282	0.459506	0.815185	0.178889	0.532904
ILDKDCJM_01226	hypothetical protein	NA	0.184574	0.492278	0.729289	0.662779	0.0230981	0.217601	0.478205	0.0880485	0.406986
ILDKDCJM_01227	hypothetical protein	NA	-0.27221	0.00743405	0.116902	-0.288161	0.00512589	0.0979496	-0.0159503	0.858842	0.93758
ILDKDCJM_01228	hypothetical protein	NA	-0.23577	0.54679	0.761717	-0.159097	0.683289	0.838812	0.0766726	0.843795	0.931022
ILDKDCJM_01229	hypothetical protein	NA	0.303712	0.251559	0.57841	0.481924	0.0778124	0.385891	0.178212	0.494842	0.731605
ILDKDCJM_01230	hypothetical protein	NA	-0.00961376	0.972714	0.989689	-0.434617	0.136577	0.486131	-0.425003	0.144837	0.498659
ILDKDCJM_01231	hypothetical protein	NA	0.0224992	0.924676	0.967761	-0.497097	0.0505311	0.313537	-0.519596	0.0420709	0.286657
ILDKDCJM_01232	hypothetical protein	NA	-0.516003	0.378909	0.655705	0.298944	0.607098	0.79929	0.814947	0.172578	0.526682
ILDKDCJM_01233	hypothetical protein	NA	-0.07415	0.648349	0.82157	0.0207573	0.898083	0.955006	0.0949072	0.560281	0.770949
ILDKDCJM_01234	hypothetical protein	NA	0.606283	0.205214	0.550808	1.16595	0.0222557	0.212828	0.559663	0.240396	0.572854
ILDKDCJM_01235	5-amino-6-(5-phospho-D-ribitylamino)uracil phosphatase YbjI	ybjI	0.218988	0.506714	0.73856	0.633984	0.0675321	0.359443	0.414996	0.216797	0.555083
ILDKDCJM_01236	hypothetical protein	NA	-0.115809	0.441201	0.696176	-0.198301	0.195498	0.545181	-0.0824913	0.581428	0.783179
ILDKDCJM_01237	hypothetical protein	NA	-0.556899	0.598738	0.794375	0.478102	0.651041	0.82262	1.035	0.333517	0.623395
ILDKDCJM_01238	Molybdenum cofactor guanylyltransferase	mobA	-0.49606	0.146784	0.500298	-0.00153679	0.996282	0.999232	0.494523	0.147955	0.502121
ILDKDCJM_01239	Erythritol/L-threitol dehydrogenase	eltD_2	-0.222902	0.150771	0.505294	-0.0227203	0.879447	0.945054	0.200182	0.194008	0.545181
ILDKDCJM_01240	L-erythrulose 1-kinase	lerK	-0.691814	0.000158872	0.0332328	-0.5021	0.00250273	0.0678456	0.189714	0.191774	0.545181
ILDKDCJM_01241	Glycine betaine transporter BetP	betP	0.0925515	0.564919	0.77393	0.1063	0.509332	0.740243	0.0137485	0.931491	0.971074
ILDKDCJM_01242	hypothetical protein	NA	0.203597	0.560725	0.770949	0.482184	0.179084	0.53311	0.278586	0.428285	0.687481
ILDKDCJM_01243	Adenine deaminase	ade	-0.256704	0.0925844	0.416428	-0.159555	0.281884	0.594662	0.097149	0.507138	0.738655
ILDKDCJM_01244	Adenine deaminase	NA	-0.24388	0.0675846	0.359443	-0.292578	0.0319942	0.252493	-0.0486983	0.699748	0.848722
ILDKDCJM_01245	putative protein	NA	-0.277433	0.104022	0.438548	-0.000647226	0.996833	0.999232	0.276786	0.104764	0.439836
ILDKDCJM_01246	hypothetical protein	NA	-0.34637	0.0323408	0.252995	-0.218529	0.157672	0.510867	0.127841	0.398102	0.669781
ILDKDCJM_01247	DNA-binding response regulator MtrA	mtrA	0.00905115	0.934445	0.971382	0.100075	0.369622	0.649629	0.091024	0.413395	0.679477
ILDKDCJM_01248	Sensor histidine kinase MtrB	mtrB	0.579699	0.0472295	0.303392	0.982513	0.00228548	0.0656943	0.402814	0.154002	0.508041
ILDKDCJM_01249	Lipoprotein LpqB	lpqB	0.635706	0.0594991	0.336718	1.03561	0.00462161	0.0921341	0.399901	0.219296	0.557576
ILDKDCJM_01250	Ethylmalonyl-CoA/methylmalonyl-CoA epimerase	epi	-0.359458	0.0364162	0.265012	-0.308822	0.0671854	0.358554	0.0506366	0.750898	0.879224
ILDKDCJM_01251	Phosphoglucomutase	pgm	-0.0160057	0.929022	0.969748	0.0469797	0.793948	0.905041	0.0629854	0.72645	0.862635
ILDKDCJM_01252	putative protein	NA	-0.387281	0.030115	0.245853	-0.423099	0.0194311	0.198163	-0.0358182	0.827837	0.92214
ILDKDCJM_01253	hypothetical protein	NA	-0.558727	0.0841783	0.401096	-0.702293	0.0344793	0.25795	-0.143566	0.64163	0.818426
ILDKDCJM_01254	Branched-chain amino acid transport system 2 carrier protein	brnQ	0.61993	0.0208984	0.204354	0.731184	0.0081944	0.123516	0.111253	0.650281	0.822332
ILDKDCJM_01255	1,4-alpha-glucan branching enzyme GlgB	glgB	-0.0468192	0.812734	0.914163	0.0385624	0.845251	0.931483	0.0853816	0.666415	0.831037
ILDKDCJM_01256	Alpha-1,4-glucan:maltose-1-phosphate maltosyltransferase 1	glgE1	0.0401524	0.836825	0.92669	0.169171	0.391133	0.665394	0.129018	0.510914	0.741934
ILDKDCJM_01257	Glycogen operon protein GlgX	glgX	0.322506	0.0707634	0.366877	0.351845	0.050881	0.314445	0.0293387	0.862006	0.938879
ILDKDCJM_01258	IscS-like cysteine desulfurase	iscS	0.215822	0.250557	0.578297	0.486745	0.0165263	0.181407	0.270923	0.154221	0.508041
ILDKDCJM_01259	tRNA-specific 2-thiouridylase MnmA	mnmA	0.483961	0.00869828	0.12922	0.672977	0.000777637	0.0453377	0.189016	0.257804	0.580548
ILDKDCJM_01260	hypothetical protein	NA	0.517607	0.208061	0.550808	0.786631	0.0639325	0.349958	0.269023	0.504632	0.737647
ILDKDCJM_01261	hypothetical protein	NA	-0.589635	0.420141	0.681276	0.231768	0.749081	0.878262	0.821403	0.266205	0.585893
ILDKDCJM_01262	Glutamyl-tRNA(Gln) amidotransferase subunit C	gatC	0.188623	0.323267	0.617173	0.322796	0.100808	0.433539	0.134173	0.478734	0.720901
ILDKDCJM_01263	Glutamyl-tRNA(Gln) amidotransferase subunit A	gatA	0.415974	0.00663794	0.109767	0.432027	0.00517288	0.098003	0.0160528	0.905069	0.958891
ILDKDCJM_01264	Aspartyl/glutamyl-tRNA(Asn/Gln) amidotransferase subunit B	gatB	0.423191	0.028134	0.238289	0.762575	0.000532341	0.0390099	0.339384	0.0703759	0.366082
ILDKDCJM_01265	Phosphoribosyl-AMP cyclohydrolase	hisI	0.221133	0.226031	0.562188	0.405282	0.0351695	0.259661	0.184149	0.309766	0.610742
ILDKDCJM_01266	Indole-3-glycerol phosphate synthase	trpC	-0.218846	0.240457	0.572854	0.0589543	0.746563	0.87664	0.2778	0.141551	0.49451
ILDKDCJM_01267	Tryptophan synthase beta chain	trpB	-0.214858	0.152977	0.507362	-0.0472799	0.74511	0.875609	0.167579	0.258702	0.580548
ILDKDCJM_01268	Tryptophan synthase alpha chain	trpA	-0.108913	0.482957	0.723908	0.0673015	0.663016	0.829529	0.176215	0.262565	0.583852
ILDKDCJM_01269	Phosphatidylglycerol--prolipoprotein diacylglyceryl transferase	lgt	0.00917177	0.932633	0.971101	-0.0535075	0.623282	0.808409	-0.0626793	0.565607	0.774119
ILDKDCJM_01270	DNA polymerase III subunit alpha	dnaE1	0.308502	0.0512239	0.314716	0.491919	0.0041118	0.0864316	0.183417	0.227257	0.563358
ILDKDCJM_01271	hypothetical protein	NA	0.0969513	0.811099	0.913207	0.889206	0.0412201	0.282417	0.792254	0.0652451	0.354943
ILDKDCJM_01272	Histidinol dehydrogenase	hisD	-0.385455	0.00661634	0.109767	-0.318646	0.0200059	0.199981	0.0668099	0.593713	0.790664
ILDKDCJM_01273	Histidinol-phosphate aminotransferase	hisC_2	-0.117749	0.191255	0.545181	-0.151325	0.0989043	0.428934	-0.033576	0.701904	0.849543
ILDKDCJM_01274	Imidazoleglycerol-phosphate dehydratase	hisB	0.100615	0.324468	0.618108	0.161947	0.121756	0.464477	0.0613324	0.543958	0.759353
ILDKDCJM_01275	Imidazole glycerol phosphate synthase subunit HisH	hisH	0.542892	0.0653845	0.355076	0.898192	0.00493841	0.0953731	0.355299	0.213033	0.553715
ILDKDCJM_01276	1-(5-phosphoribosyl)-5-[(5-phosphoribosylamino)methylideneamino] imidazole-4-carboxamide isomerase	hisA	-0.352559	0.0294142	0.243803	-0.548613	0.00193277	0.060632	-0.196053	0.200915	0.549386
ILDKDCJM_01277	Mycothiol acetyltransferase	mshD	0.273322	0.159818	0.511588	0.493236	0.0174411	0.185838	0.219914	0.252584	0.578511
ILDKDCJM_01278	putative transcriptional regulatory protein/MSMEI_2866	NA	0.166241	0.285542	0.596167	-0.0961851	0.531406	0.751917	-0.262426	0.100766	0.433539
ILDKDCJM_01279	Crossover junction endodeoxyribonuclease RuvC	ruvC	0.388285	0.0450849	0.297358	0.415789	0.0334539	0.255519	0.0275046	0.879099	0.945054
ILDKDCJM_01280	Holliday junction ATP-dependent DNA helicase RuvA	ruvA	0.118656	0.811745	0.913435	0.798713	0.123391	0.467252	0.680057	0.184877	0.538679
ILDKDCJM_01281	Holliday junction ATP-dependent DNA helicase RuvB	ruvB	0.361308	0.234158	0.568107	0.713649	0.0270323	0.234081	0.352341	0.245433	0.575189
ILDKDCJM_01282	hypothetical protein	NA	0.444805	0.0569651	0.332076	0.455252	0.0520072	0.316655	0.010447	0.962037	0.983848
ILDKDCJM_01283	Protein translocase subunit SecD	secD	0.779722	0.000804139	0.0457152	0.700375	0.0019167	0.060632	-0.0793473	0.677273	0.837612
ILDKDCJM_01284	Protein translocase subunit SecF	secF	0.872262	0.000386013	0.0367009	0.913776	0.000251214	0.0339855	0.0415143	0.832045	0.924661
ILDKDCJM_01285	Adenine phosphoribosyltransferase	apt	0.668461	0.00589384	0.103477	0.811022	0.00144565	0.0519425	0.142561	0.505202	0.737661
ILDKDCJM_01286	Bifunctional (p)ppGpp synthase/hydrolase RelA	relA	-0.546509	0.000294257	0.0344279	-0.554216	0.000258208	0.0339855	-0.00770757	0.948353	0.977129
ILDKDCJM_01287	putative protein/MSMEI_2664	NA	-0.180261	0.117367	0.461873	-0.279355	0.0210679	0.205362	-0.0990933	0.375652	0.653419
ILDKDCJM_01288	putative protein	NA	-0.133007	0.305225	0.607129	0.0782882	0.541516	0.757656	0.211296	0.112305	0.455324
ILDKDCJM_01289	Histidine--tRNA ligase	hisS	0.28333	0.0121374	0.152458	0.398333	0.0011308	0.0483693	0.115003	0.265715	0.585893
ILDKDCJM_01290	Aspartate--tRNA(Asp/Asn) ligase	aspS	0.42203	0.00730238	0.116045	0.366186	0.016798	0.182126	-0.0558443	0.687776	0.840842
ILDKDCJM_01291	hypothetical protein	NA	-0.316701	0.0784322	0.386628	-0.30627	0.0877607	0.406872	0.0104306	0.951251	0.978484
ILDKDCJM_01292	putative AAA domain-containing protein	NA	0.190975	0.276024	0.590866	0.458853	0.0158525	0.176335	0.267878	0.133583	0.481365
ILDKDCJM_01293	hypothetical protein	NA	-0.0759522	0.446643	0.699006	0.00459678	0.962902	0.984406	0.080549	0.42018	0.681276
ILDKDCJM_01294	Alanine--tRNA ligase	alaS	0.0430257	0.73586	0.869026	-0.145609	0.26287	0.583852	-0.188635	0.152502	0.506941
ILDKDCJM_01295	Putative pre-16S rRNA nuclease	NA	0.684149	0.00371369	0.0825029	0.659237	0.00480195	0.0936152	-0.0249123	0.902398	0.957394
ILDKDCJM_01296	Endolytic murein transglycosylase	mltG	0.423208	0.00937887	0.13386	0.462908	0.00529193	0.0982106	0.0397007	0.784042	0.898624
ILDKDCJM_01297	hypothetical protein	NA	0.634716	0.03329	0.255185	0.940771	0.00338185	0.0783364	0.306055	0.2765	0.591066
ILDKDCJM_01298	Chorismate synthase	aroC	-0.0320256	0.860826	0.93842	0.0605361	0.740675	0.871881	0.0925617	0.613699	0.80387
ILDKDCJM_01299	Shikimate kinase	aroK	0.25761	0.299748	0.604188	0.384848	0.129334	0.476899	0.127238	0.603569	0.796951
ILDKDCJM_01300	3-dehydroquinate synthase	aroB	0.401754	0.416171	0.679477	0.945326	0.0677674	0.359796	0.543572	0.275622	0.590866
ILDKDCJM_01301	Protease synthase and sporulation protein PAI 2	paiB	0.876006	0.00129555	0.0499045	1.13137	0.000130386	0.0309918	0.255365	0.268969	0.587592
ILDKDCJM_01302	Elongation factor P	efp	-0.0798955	0.600532	0.795389	-0.365367	0.0271201	0.234081	-0.285471	0.0751101	0.379853
ILDKDCJM_01303	Transcription antitermination protein NusB	nusB	0.465193	0.0167675	0.182114	0.17306	0.333146	0.623395	-0.292133	0.111962	0.455215
ILDKDCJM_01304	Carbamoyl-phosphate synthase small chain	carA	0.37098	0.126513	0.472419	0.487493	0.0504544	0.313375	0.116512	0.618891	0.805549
ILDKDCJM_01305	Carbamoyl-phosphate synthase large chain	carB_2	0.513287	0.00556782	0.100907	0.75365	0.000256061	0.0339855	0.240363	0.151195	0.505621
ILDKDCJM_01306	Dihydroorotate dehydrogenase (quinone)	pyrD_3	0.111778	0.605301	0.798114	0.793709	0.00190897	0.060632	0.681931	0.00566279	0.102328
ILDKDCJM_01307	Orotidine 5'-phosphate decarboxylase	pyrF	0.299663	0.140516	0.492843	0.751385	0.00139673	0.0513796	0.451722	0.033077	0.255185
ILDKDCJM_01308	Aromatic-amino-acid aminotransferase	tyrB	0.463533	0.0104991	0.141141	0.883602	5.22e-05	0.0288141	0.42007	0.018259	0.192206
ILDKDCJM_01309	hypothetical protein	NA	0.132311	0.552917	0.766235	-0.016845	0.939425	0.9737	-0.149156	0.504215	0.737647
ILDKDCJM_01310	Guanylate kinase	gmk	0.601449	0.000345717	0.0349725	0.571235	0.000549169	0.0390099	-0.0302135	0.820778	0.918415
ILDKDCJM_01311	DNA-directed RNA polymerase subunit omega	rpoZ	0.375533	0.0632946	0.348628	0.22056	0.257382	0.580548	-0.154973	0.421101	0.681971
ILDKDCJM_01312	Coenzyme A biosynthesis bifunctional protein CoaBC	coaBC	0.988952	0.00033289	0.0349725	0.904818	0.000732858	0.0435487	-0.0841342	0.700523	0.848952
ILDKDCJM_01313	S-adenosylmethionine synthase	metK_3	0.92105	0.000232002	0.0339855	0.801513	0.000807458	0.0457152	-0.119538	0.543438	0.7588
ILDKDCJM_01314	putative primosomal protein N'	priA	0.929872	0.0153301	0.174797	1.36392	0.00112141	0.0483693	0.434045	0.221463	0.559542
ILDKDCJM_01315	hypothetical protein	NA	0.233229	0.0469882	0.303118	0.252195	0.0334903	0.255519	0.018966	0.862755	0.939363
ILDKDCJM_01316	hypothetical protein	NA	-0.0302527	0.951059	0.978484	0.637145	0.208313	0.550808	0.667398	0.188624	0.542032
ILDKDCJM_01317	Methionyl-tRNA formyltransferase	fmt	0.189653	0.0756197	0.379943	0.205731	0.0560505	0.328958	0.0160781	0.873686	0.942959
ILDKDCJM_01318	Putative methyltransferase	NA	0.611234	0.000729433	0.0435487	0.75074	0.000108124	0.0297995	0.139506	0.350813	0.635412
ILDKDCJM_01319	hypothetical protein	NA	0.355065	0.105106	0.440632	0.671447	0.00521902	0.0980797	0.316382	0.145186	0.498723
ILDKDCJM_01320	Ribulose-phosphate 3-epimerase	rpe	-0.220592	0.114662	0.460436	-0.107955	0.425386	0.685678	0.112638	0.406025	0.675616
ILDKDCJM_01321	Methionine synthase	metH	0.162821	0.346912	0.633344	0.362944	0.0468394	0.302474	0.200123	0.251155	0.578297
ILDKDCJM_01322	hypothetical protein	NA	0.189849	0.454933	0.704917	0.646865	0.0194608	0.198163	0.457016	0.0845005	0.401703
ILDKDCJM_01323	Cytidylate kinase	cmk_2	0.280395	0.0905306	0.411401	0.373586	0.0291795	0.242378	0.0931914	0.556843	0.76866
ILDKDCJM_01324	GTPase Der	der	-0.340516	0.000670195	0.0420761	-0.323934	0.00102209	0.0467889	0.0165816	0.838437	0.927382
ILDKDCJM_01326	Release factor glutamine methyltransferase	prmC_1	-0.0205261	0.919879	0.965979	0.0407794	0.841688	0.92944	0.0613055	0.764165	0.886125
ILDKDCJM_01327	Divalent metal cation transporter MntH	mntH	-0.511692	0.52581	0.750636	0.301432	0.707369	0.852152	0.813123	0.318291	0.613562
ILDKDCJM_01328	Aromatic amino acid transport protein AroP	aroP_2	0.763903	0.0383961	0.270492	1.17039	0.00335316	0.0783364	0.406483	0.246083	0.575817
ILDKDCJM_01329	Aspartate ammonia-lyase	aspA	0.12644	0.212698	0.553229	0.20819	0.0488191	0.307066	0.0817497	0.413343	0.679477
ILDKDCJM_01330	Iron-dependent repressor IdeR	ideR	-0.204849	0.0876382	0.40661	-0.261034	0.0342447	0.25746	-0.0561842	0.623725	0.808409
ILDKDCJM_01331	O-acetyl-ADP-ribose deacetylase	ymdB	-0.344822	0.0820077	0.397184	-0.135522	0.475303	0.717944	0.209301	0.2758	0.590866
ILDKDCJM_01332	Antiseptic resistance protein	qacA	-0.434419	0.173011	0.527224	-0.177637	0.567334	0.775059	0.256782	0.411115	0.678884
ILDKDCJM_01333	Homoserine O-succinyltransferase	metXS	0.18763	0.275578	0.590866	0.323531	0.0698663	0.3656	0.135901	0.42532	0.685678
ILDKDCJM_01334	Bifunctional methionine biosynthesis protein MetXA/MetW	metXA	0.445185	0.0964366	0.424788	0.643267	0.0215913	0.209144	0.198083	0.442518	0.697518
ILDKDCJM_01335	Apolipoprotein N-acyltransferase	lnt	0.564861	0.0563486	0.329767	0.973155	0.00281182	0.0709267	0.408293	0.155847	0.509403
ILDKDCJM_01336	Undecaprenyl-phosphate mannosyltransferase	NA	-0.515701	0.0160716	0.177998	-0.441122	0.034914	0.258715	0.0745796	0.700754	0.848952
ILDKDCJM_01337	RNA polymerase-binding protein RbpA	rbpA_2	0.834987	0.0443636	0.29354	0.846854	0.0417931	0.285394	0.0118669	0.97555	0.990167
ILDKDCJM_01338	Glycerophosphodiester phosphodiesterase	glpQ	-0.259122	0.0346629	0.258058	-0.124337	0.282883	0.594662	0.134785	0.245946	0.575817
ILDKDCJM_01339	Pyridoxal kinase PdxY	pdxY	-0.559952	0.0719312	0.37001	-0.291515	0.329671	0.621625	0.268437	0.368243	0.648935
ILDKDCJM_01340	UDP-N-acetylglucosamine 1-carboxyvinyltransferase	murA	0.549163	0.00336428	0.0783364	-0.136657	0.400986	0.671975	-0.68582	0.00057354	0.0395022
ILDKDCJM_01341	Dihydrolipoyl dehydrogenase	lpd	-0.0335496	0.760792	0.88411	-0.145177	0.199549	0.548338	-0.111627	0.318532	0.613562
ILDKDCJM_01342	IMPACT family member YigZ	yigZ	-0.294175	0.347039	0.633344	0.111447	0.718208	0.859334	0.405622	0.200578	0.549386
ILDKDCJM_01343	Methionine-binding lipoprotein MetQ	metQ	1.03907	0.000130146	0.0309918	0.795669	0.00141398	0.0514025	-0.243402	0.251928	0.57841
ILDKDCJM_01344	Methionine import system permease protein MetP	metP	0.96706	0.00255182	0.0685664	0.972431	0.00244865	0.0672562	0.00537067	0.984281	0.99479
ILDKDCJM_01345	Methionine import ATP-binding protein MetN	metN	0.955517	0.000416402	0.0371013	0.711686	0.00434462	0.0883216	-0.24383	0.269075	0.587592
ILDKDCJM_01346	NADH dehydrogenase	ahpF	0.948616	0.000630463	0.0414496	0.715839	0.00546371	0.099604	-0.232777	0.308983	0.610316
ILDKDCJM_01347	Alkyl hydroperoxide reductase C	ahpC	0.595164	0.0937918	0.418253	0.494749	0.15771	0.510867	-0.100415	0.767013	0.888467
ILDKDCJM_01348	Cadmium, cobalt and zinc/H(+)-K(+) antiporter	czcD	0.0732286	0.738406	0.87037	-0.0997144	0.649811	0.822074	-0.172943	0.434192	0.692146
ILDKDCJM_01349	hypothetical protein	NA	0.208541	0.384786	0.660161	0.37579	0.127416	0.47407	0.16725	0.48381	0.724394
ILDKDCJM_01350	Petrobactin-binding protein YclQ	yclQ	-0.179599	0.313735	0.613085	-0.622596	0.00252221	0.0680665	-0.442997	0.0211922	0.205925
ILDKDCJM_01351	Hemin transport system permease protein HmuU	hmuU_2	-0.0126075	0.92785	0.968934	-0.213186	0.140144	0.492017	-0.200578	0.163422	0.515465
ILDKDCJM_01352	Fe(3+) dicitrate transport ATP-binding protein FecE	fecE	0.244814	0.15521	0.509182	0.0683099	0.682242	0.838812	-0.176504	0.297677	0.603359
ILDKDCJM_01353	Neopullulanase 2	tvaII	-0.307955	0.0341339	0.257458	0.0614462	0.64885	0.821868	0.369401	0.0135505	0.161408
ILDKDCJM_01354	hypothetical protein	NA	0.112379	0.822567	0.919419	0.595807	0.24493	0.574768	0.483428	0.341746	0.63057
ILDKDCJM_01355	hypothetical protein	NA	-0.0605414	0.587926	0.786684	-0.31105	0.012208	0.153033	-0.250508	0.0367157	0.265012
ILDKDCJM_01356	hypothetical protein	NA	-0.114779	0.416227	0.679477	-0.329128	0.0298612	0.244751	-0.214349	0.139173	0.489799
ILDKDCJM_01357	hypothetical protein	NA	0.21495	0.170171	0.523474	-0.0276754	0.85536	0.935763	-0.242625	0.124657	0.469758
ILDKDCJM_01358	hypothetical protein	NA	0.985482	0.0490055	0.307778	0.997207	0.0466899	0.302133	0.0117252	0.980018	0.99276
ILDKDCJM_01359	hypothetical protein	NA	1.02279	0.00328037	0.0775276	0.833817	0.0122919	0.153463	-0.188975	0.529288	0.751696
ILDKDCJM_01360	GDP-mannose-dependent alpha-mannosyltransferase	mgtA_2	1.01418	0.00400468	0.085341	1.13462	0.00174817	0.0587155	0.12044	0.693047	0.844946
ILDKDCJM_01361	hypothetical protein	NA	-0.557469	0.51978	0.747304	0.499392	0.563655	0.773256	1.05686	0.230484	0.565781
ILDKDCJM_01362	hypothetical protein	NA	0.18813	0.495557	0.731605	0.664107	0.0261074	0.231759	0.475977	0.097391	0.427528
ILDKDCJM_01363	hypothetical protein	NA	-0.115227	0.39533	0.668088	-0.0650998	0.628224	0.811035	0.0501274	0.708805	0.853051
ILDKDCJM_01364	hypothetical protein	NA	-0.00828349	0.981864	0.993738	0.49298	0.189015	0.542049	0.501264	0.182106	0.536936
ILDKDCJM_01365	hypothetical protein	NA	0.627263	0.000464143	0.0374282	-0.028094	0.844959	0.931483	-0.655357	0.000311719	0.0349725
ILDKDCJM_01366	Calcium-transporting ATPase CtpE	ctpE	-0.284958	0.632135	0.813484	0.571296	0.342699	0.63057	0.856254	0.162521	0.515383
ILDKDCJM_01367	Chaperone protein DnaK	dnaK_2	-0.395807	0.00588955	0.103477	-0.348885	0.0127917	0.158091	0.0469217	0.709629	0.853709
ILDKDCJM_01368	Rhomboid protease GlpG	glpG	-0.0561331	0.547698	0.762337	0.0122819	0.894735	0.953027	0.0684151	0.465017	0.71222
ILDKDCJM_01369	hypothetical protein	NA	0.107364	0.367433	0.647962	0.182481	0.134967	0.483421	0.0751173	0.525425	0.75026
ILDKDCJM_01370	hypothetical protein	NA	0.101029	0.548986	0.763195	-0.116181	0.491563	0.729202	-0.21721	0.207118	0.550808
ILDKDCJM_01371	putative zinc protease	NA	0.0722311	0.480462	0.721744	0.0461283	0.650667	0.822484	-0.0261028	0.797292	0.906979
ILDKDCJM_01372	putative zinc protease	NA	-0.20669	0.588613	0.786684	0.182745	0.632149	0.813484	0.389435	0.314138	0.613085
ILDKDCJM_01373	hypothetical protein	NA	0.207962	0.085259	0.403943	0.112406	0.335286	0.624775	-0.0955561	0.410724	0.678766
ILDKDCJM_01374	hypothetical protein	NA	0.213444	0.451159	0.702684	0.510075	0.0841614	0.401096	0.29663	0.299246	0.604163
ILDKDCJM_01375	putative protein YlbL	ylbL	-0.0194771	0.955289	0.980516	0.400429	0.259331	0.580548	0.419906	0.237848	0.570793
ILDKDCJM_01376	hypothetical protein	NA	1.05848	0.00326371	0.0775276	0.937257	0.00742556	0.116902	-0.121228	0.695175	0.846204
ILDKDCJM_01377	hypothetical protein	NA	0.877869	0.0571355	0.332217	1.25089	0.0101817	0.13921	0.373023	0.39534	0.668088
ILDKDCJM_01378	hypothetical protein	NA	-0.659945	0.00873815	0.129501	-1.03017	0.000279178	0.0344279	-0.370224	0.111936	0.455215
ILDKDCJM_01379	ATP-dependent DNA helicase UvrD2	uvrD2	-0.4829	0.215076	0.554963	0.0037413	0.992133	0.997783	0.486641	0.211722	0.552294
ILDKDCJM_01380	RecBCD enzyme subunit RecC	recC	0.115752	0.630687	0.812857	0.370576	0.13685	0.486359	0.254824	0.296943	0.602465
ILDKDCJM_01381	RecBCD enzyme subunit RecB	recB	0.0160519	0.943145	0.974379	0.527493	0.0306901	0.247814	0.511442	0.0353483	0.260062
ILDKDCJM_01382	RecBCD enzyme subunit RecD	recD	-0.136791	0.601871	0.796273	0.5319	0.0557392	0.328377	0.66869	0.0197828	0.199442
ILDKDCJM_01383	NADH pyrophosphatase	nudC	-0.149713	0.581842	0.783349	0.22327	0.414386	0.679477	0.372983	0.181073	0.535933
ILDKDCJM_01384	ATP-dependent DNA helicase Rep	rep_1	0.0100058	0.976201	0.990465	0.543085	0.12031	0.463612	0.533079	0.126757	0.472925
ILDKDCJM_01385	ATP-dependent DNA helicase Rep	rep_2	-0.320695	0.323661	0.617531	0.0680805	0.831432	0.924323	0.388775	0.235008	0.569153
ILDKDCJM_01386	Cold shock protein CspA	cspA	-0.134383	0.527935	0.751696	-0.0953311	0.653257	0.823814	0.0390524	0.853577	0.934805
ILDKDCJM_01387	hypothetical protein	NA	-0.100261	0.530852	0.751757	-0.156242	0.33324	0.623395	-0.0559809	0.725193	0.862462
ILDKDCJM_01388	hypothetical protein	NA	-0.489937	0.209071	0.550808	-0.123792	0.74482	0.875593	0.366145	0.342263	0.63057
ILDKDCJM_01389	DEAD-box ATP-dependent RNA helicase CshA	cshA	0.331884	0.0752788	0.379943	0.308109	0.0963329	0.424634	-0.0237758	0.892981	0.952331
ILDKDCJM_01390	Meso-diaminopimelate D-dehydrogenase	ddh	0.0924723	0.694738	0.846007	0.240894	0.313742	0.613085	0.148422	0.530455	0.751696
ILDKDCJM_01391	Inner membrane protein YbjJ	ybjJ	0.17344	0.672537	0.8348	0.634669	0.135399	0.48419	0.461228	0.269506	0.587926
ILDKDCJM_01392	hypothetical protein	NA	0.10958	0.616002	0.804352	0.285421	0.201998	0.550418	0.17584	0.424008	0.684527
ILDKDCJM_01393	Tryptophan--tRNA ligase 2	trpS2	-0.240476	0.0501642	0.313146	-0.435024	0.00154923	0.0537877	-0.194548	0.105518	0.440908
ILDKDCJM_01394	5'-3' exoribonuclease	yciV	-0.463425	0.170308	0.523635	0.051562	0.874858	0.943495	0.514987	0.130276	0.477526
ILDKDCJM_01395	NAD-specific glutamate dehydrogenase	gdhB	-0.295898	0.584962	0.785372	0.29398	0.587373	0.786684	0.589878	0.283266	0.594662
ILDKDCJM_01396	hypothetical protein	NA	-0.262957	0.330288	0.621778	-0.221748	0.409523	0.677605	0.0412088	0.876833	0.944331
ILDKDCJM_01397	hypothetical protein	NA	-0.103222	0.640691	0.81784	-0.0866435	0.694913	0.846052	0.0165785	0.94003	0.9737
ILDKDCJM_01398	Protein translocase subunit SecA	secA	0.230578	0.0367639	0.265012	0.129194	0.218725	0.556951	-0.101384	0.329784	0.621625
ILDKDCJM_01399	Ribosome hibernation promotion factor	hpf	-0.766992	0.000544065	0.0390099	-0.851215	0.000209254	0.0339855	-0.0842226	0.638725	0.81732
ILDKDCJM_01400	hypothetical protein	NA	-0.402096	0.63247	0.813484	0.693791	0.412783	0.679477	1.09589	0.2031	0.550808
ILDKDCJM_01401	hypothetical protein	NA	-0.264528	0.0460276	0.300666	-0.363474	0.00914911	0.132416	-0.0989461	0.428899	0.68781
ILDKDCJM_01402	Putative mycofactocin radical SAM maturase MftC	mftC	0.0772591	0.673332	0.83499	0.234182	0.212015	0.552294	0.156923	0.396208	0.668459
ILDKDCJM_01403	Pyruvate formate-lyase 1-activating enzyme	pflA	0.535431	0.0424729	0.286866	0.689588	0.0119976	0.151317	0.154157	0.53315	0.752394
ILDKDCJM_01404	Autonomous glycyl radical cofactor	grcA	-0.12376	0.50151	0.736739	-0.308169	0.106797	0.443553	-0.18441	0.320995	0.614544
ILDKDCJM_01405	Formate acetyltransferase 1	pflB	0.306969	0.115833	0.460734	0.0596508	0.750268	0.878821	-0.247318	0.198758	0.547088
ILDKDCJM_01406	Endonuclease NucS	nucS	0.34619	0.13696	0.486359	0.418673	0.0767391	0.383075	0.0724835	0.746805	0.876758
ILDKDCJM_01407	NADH dehydrogenase-like protein	NA	0.022423	0.931977	0.971101	0.0610982	0.816228	0.914852	0.0386752	0.882982	0.94665
ILDKDCJM_01408	Esterase YbfF	ybfF	0.361144	0.0113528	0.146767	0.547235	0.000542662	0.0390099	0.186091	0.158296	0.511314
ILDKDCJM_01409	Corrinoid adenosyltransferase	NA	-0.286726	0.0407306	0.280619	-0.25177	0.068114	0.360649	0.0349558	0.788757	0.902521
ILDKDCJM_01410	Chromosome partition protein Smc	smc_5	-0.0806471	0.578427	0.781009	-0.341424	0.0294299	0.243803	-0.260777	0.0860031	0.403943
ILDKDCJM_01411	hypothetical protein	NA	0.614601	0.0606447	0.340094	1.35117	0.00045107	0.0371682	0.736566	0.0280279	0.237929
ILDKDCJM_01412	ATP synthase epsilon chain	atpC	0.476899	0.0523986	0.317508	0.922304	0.000984816	0.0466277	0.445405	0.0679217	0.359997
ILDKDCJM_01413	ATP synthase subunit beta	atpD_1	0.51356	0.0337992	0.256705	0.776835	0.00299136	0.073556	0.263275	0.250003	0.578297
ILDKDCJM_01414	ATP synthase gamma chain	atpG	0.891417	0.000588058	0.0395022	0.964935	0.000287691	0.0344279	0.0735176	0.726281	0.862635
ILDKDCJM_01415	ATP synthase subunit alpha	atpA	0.86032	0.00130159	0.0499045	0.743606	0.00390393	0.0842371	-0.116714	0.601281	0.796211
ILDKDCJM_01416	ATP synthase subunit delta	atpD_2	0.644156	0.0034343	0.0786074	0.492401	0.0181854	0.191784	-0.151755	0.427287	0.686861
ILDKDCJM_01417	ATP synthase subunit b	atpF	0.309374	0.035062	0.259501	0.116846	0.395683	0.668302	-0.192528	0.17011	0.523474
ILDKDCJM_01418	ATP synthase subunit c	atpH	0.0531926	0.723151	0.861923	-0.0460291	0.759066	0.883562	-0.0992217	0.51095	0.741934
ILDKDCJM_01419	ATP synthase subunit a	atpB	0.233212	0.153778	0.508041	0.131238	0.411285	0.678884	-0.101974	0.521329	0.747348
ILDKDCJM_01420	hypothetical protein	NA	0.0168097	0.922425	0.967184	-0.160218	0.360106	0.640972	-0.177028	0.313411	0.613085
ILDKDCJM_01421	hypothetical protein	NA	0.0714909	0.6478	0.821212	0.260882	0.109413	0.45096	0.189391	0.235753	0.569153
ILDKDCJM_01422	Decaprenyl-phosphate N-acetylglucosaminephosphotransferase	wecA	0.49679	0.0133605	0.161265	0.702765	0.0012327	0.0495486	0.205975	0.263666	0.584454
ILDKDCJM_01423	Putative threonylcarbamoyl-AMP synthase	NA	-0.0470844	0.687419	0.840738	0.0116313	0.920621	0.965979	0.0587156	0.616373	0.804455
ILDKDCJM_01424	Release factor glutamine methyltransferase	prmC_2	0.700809	0.00771493	0.118308	0.76238	0.00443167	0.0892107	0.0615704	0.791067	0.903659
ILDKDCJM_01425	Peptide chain release factor 1	prfA	0.442487	0.0127276	0.157628	0.30502	0.0703713	0.366082	-0.137467	0.394043	0.666991
ILDKDCJM_01426	50S ribosomal protein L31	rpmE	0.261853	0.291324	0.599927	-0.016669	0.945423	0.975249	-0.278522	0.262843	0.583852
ILDKDCJM_01427	Transcription termination factor Rho	rho	0.276097	0.262992	0.583852	-0.0762822	0.752448	0.879802	-0.352379	0.158373	0.511314
ILDKDCJM_01428	Phosphoserine phosphatase	NA	0.185306	0.240096	0.572672	0.140384	0.368788	0.649166	-0.0449217	0.770934	0.890704
ILDKDCJM_01429	Homoserine dehydrogenase	hom	-0.096683	0.296173	0.601899	-0.0834234	0.365148	0.645658	0.0132596	0.883992	0.946806
ILDKDCJM_01430	Diaminopimelate decarboxylase	lysA	-0.286165	0.0480886	0.30512	-0.320798	0.0290818	0.241891	-0.0346322	0.798209	0.906979
ILDKDCJM_01432	hypothetical protein	NA	-0.401968	0.302457	0.605154	0.00626118	0.986951	0.995857	0.408229	0.295255	0.601592
ILDKDCJM_01433	hypothetical protein	NA	0.240167	0.411605	0.679049	0.627604	0.0431837	0.288874	0.387436	0.193067	0.545181
ILDKDCJM_01434	6-deoxy-6-sulfogluconolactonase	NA	-0.279754	0.135929	0.485089	-0.104579	0.564724	0.77393	0.175175	0.339549	0.628714
ILDKDCJM_01435	Transcriptional regulator WhiB1	whiB1	0.276505	0.394365	0.667354	0.524788	0.116684	0.461064	0.248283	0.443323	0.697589
ILDKDCJM_01436	putative sensor histidine kinase pdtaS	pdtaS	0.835322	0.00469301	0.0931988	0.773587	0.00776037	0.118711	-0.0617346	0.809968	0.912784
ILDKDCJM_01437	hypothetical protein	NA	0.863156	0.10461	0.439612	1.1198	0.0405221	0.28012	0.256639	0.615159	0.804352
ILDKDCJM_01438	hypothetical protein	NA	0.321015	0.500038	0.735303	0.456256	0.341489	0.63057	0.135242	0.774923	0.893127
ILDKDCJM_01439	hypothetical protein	NA	-0.13703	0.289652	0.598511	-0.056587	0.656883	0.825613	0.0804434	0.529108	0.751696
ILDKDCJM_01440	3-phosphoshikimate 1-carboxyvinyltransferase	aroA	0.539731	0.000832584	0.0459408	0.711202	6.2e-05	0.0288141	0.17147	0.206636	0.550808
ILDKDCJM_01441	Small ribosomal subunit biogenesis GTPase RsgA	rsgA	1.1015	0.0015306	0.0534414	1.57526	5.73e-05	0.0288141	0.47376	0.117847	0.461943
ILDKDCJM_01442	Histidinol-phosphatase	hisN	-0.185469	0.44353	0.697589	0.0296542	0.901545	0.956817	0.215123	0.375743	0.653419
ILDKDCJM_01443	D-3-phosphoglycerate dehydrogenase	serA	-0.236863	0.0749686	0.379448	-0.39106	0.00644749	0.108276	-0.154197	0.232147	0.56658
ILDKDCJM_01444	Oligopeptide transport ATP-binding protein OppF	oppF	0.595014	0.0594259	0.33662	1.02727	0.00306313	0.0747249	0.432252	0.159275	0.511314
ILDKDCJM_01445	Oligopeptide transport ATP-binding protein OppD	oppD_2	0.737221	0.00392561	0.0842371	0.974473	0.000420241	0.0371013	0.237252	0.291273	0.599927
ILDKDCJM_01446	Glutathione transport system permease protein GsiD	gsiD_2	1.01938	0.0136796	0.162265	1.26119	0.00352768	0.0800906	0.241812	0.518291	0.747304
ILDKDCJM_01447	Glutathione transport system permease protein GsiC	gsiC	0.897563	0.00965082	0.135118	1.05182	0.00339295	0.0783364	0.154256	0.61831	0.805302
ILDKDCJM_01448	hypothetical protein	NA	0.238789	0.0431909	0.288874	0.160917	0.157563	0.510867	-0.0778727	0.482766	0.723861
ILDKDCJM_01450	CRISPR-associated nuclease/helicase Cas3	cas3	0.313666	0.118477	0.461943	0.476516	0.0236878	0.221468	0.16285	0.403591	0.673526
ILDKDCJM_01451	hypothetical protein	NA	-0.132928	0.298902	0.603664	0.00209068	0.986723	0.995857	0.135018	0.291639	0.600021
ILDKDCJM_01452	hypothetical protein	NA	-0.208942	0.170056	0.523474	0.00326544	0.982332	0.993738	0.212208	0.163884	0.515465
ILDKDCJM_01453	CRISPR system Cascade subunit CasC	casC	-0.195924	0.262907	0.583852	0.0646583	0.706507	0.851456	0.260582	0.142606	0.496903
ILDKDCJM_01454	hypothetical protein	NA	-0.084522	0.602411	0.796561	0.258606	0.12416	0.469338	0.343128	0.0471976	0.303392
ILDKDCJM_01455	CRISPR-associated endoribonuclease Cse3	cse3	-0.136571	0.414578	0.679477	0.21438	0.207469	0.550808	0.35095	0.047578	0.303453
ILDKDCJM_01456	CRISPR-associated endonuclease Cas1	ygbT	0.422648	0.0193638	0.198163	0.808258	0.000152981	0.0332328	0.385609	0.030483	0.24781
ILDKDCJM_01457	hypothetical protein	NA	-1.06303	0.274514	0.590866	-0.152523	0.872928	0.942959	0.910512	0.346751	0.633251
ILDKDCJM_01458	tRNA-Asn(gtt)	NA	-0.703544	0.108626	0.448436	-0.812617	0.0674941	0.359443	-0.109073	0.795102	0.905644
ILDKDCJM_01459	hypothetical protein	NA	-0.137756	0.415849	0.679477	0.0596606	0.722134	0.861708	0.197416	0.249002	0.578297
ILDKDCJM_01460	RNA polymerase sigma factor SigB	sigB	-0.0750335	0.880973	0.945375	0.533273	0.296041	0.601899	0.608306	0.235787	0.569153
ILDKDCJM_01461	DNA primase	dnaG_1	-0.524803	0.0450061	0.297214	-0.247317	0.31934	0.613658	0.277485	0.265891	0.585893
ILDKDCJM_01462	putative iron export permease protein FetB	fetB	-0.768769	0.0519102	0.316417	-0.197829	0.5951	0.791479	0.57094	0.137796	0.487175
ILDKDCJM_01463	Deoxyguanosinetriphosphate triphosphohydrolase-like protein	NA	-0.0390872	0.83344	0.925848	0.165313	0.379702	0.655865	0.2044	0.280643	0.593964
ILDKDCJM_01464	putative tRNA-dihydrouridine synthase	dus	0.797162	0.0264457	0.232624	1.14656	0.00295073	0.0735304	0.349402	0.298064	0.603551
ILDKDCJM_01465	Glycine--tRNA ligase	glyQS	-0.0120783	0.932606	0.971101	-0.209663	0.156074	0.50953	-0.197585	0.179726	0.533777
ILDKDCJM_01466	Manganese ABC transporter substrate-binding lipoprotein	psaA	0.0438627	0.908326	0.960613	0.606946	0.125795	0.472019	0.563083	0.15335	0.507878
ILDKDCJM_01467	Manganese transport system ATP-binding protein MntB	mntB_3	0.053081	0.916133	0.964843	0.544266	0.289379	0.598511	0.491185	0.337321	0.627013
ILDKDCJM_01468	hypothetical protein	NA	-0.205985	0.611676	0.802411	0.196749	0.627604	0.811035	0.402734	0.326718	0.620121
ILDKDCJM_01469	Zinc uptake regulation protein	zur	-0.167058	0.258081	0.580548	-0.180464	0.22344	0.56197	-0.0134059	0.926107	0.968201
ILDKDCJM_01470	DNA repair protein RecO	recO	-0.212484	0.591772	0.789199	0.187489	0.635717	0.815428	0.399974	0.318596	0.613562
ILDKDCJM_01471	Trans,polycis-polyprenyl diphosphate synthase ((2Z,6E)-farnesyl diphosphate specific)	NA	-0.446373	0.0915627	0.413639	-0.357961	0.168924	0.522235	0.0884115	0.726163	0.862635
ILDKDCJM_01472	2-isopropylmalate synthase	leuA	0.330112	0.00907423	0.13195	0.417007	0.00179705	0.0597084	0.0868949	0.443396	0.697589
ILDKDCJM_01473	GTPase Era	era	0.881285	0.000915929	0.0463947	1.03083	0.000226012	0.0339855	0.149548	0.496499	0.732417
ILDKDCJM_01474	hypothetical protein	NA	0.919626	0.000570965	0.0395022	1.09066	0.000115634	0.0297995	0.171034	0.432172	0.691028
ILDKDCJM_01475	Endoribonuclease YbeY	ybeY	0.773267	0.0109017	0.14184	0.920615	0.00350571	0.0799458	0.147348	0.588598	0.786684
ILDKDCJM_01476	PhoH-like protein	NA	0.356756	0.0243379	0.224155	0.367505	0.0209542	0.204576	0.010749	0.940928	0.9737
ILDKDCJM_01477	hypothetical protein	NA	-0.551859	0.00248558	0.0678456	-0.632168	0.000844144	0.0461117	-0.0803096	0.606017	0.798546
ILDKDCJM_01478	Protein QmcA	qmcA	-0.241532	0.31582	0.613085	-0.153747	0.518939	0.747304	0.0877852	0.711369	0.854292
ILDKDCJM_01479	Queuine tRNA-ribosyltransferase	tgt	-0.572557	0.0194635	0.198163	-0.364071	0.11716	0.461873	0.208486	0.35631	0.640094
ILDKDCJM_01480	3',5'-cyclic adenosine monophosphate phosphodiesterase CpdA	cpdA	0.229346	0.301504	0.605154	0.383605	0.0935892	0.418208	0.154259	0.482802	0.723861
ILDKDCJM_01481	Ribosomal RNA small subunit methyltransferase E	rsmE	0.487464	0.211481	0.552294	0.798592	0.0492653	0.309096	0.311129	0.417947	0.679888
ILDKDCJM_01482	Chaperone protein DnaJ	dnaJ	0.131403	0.520847	0.747304	0.308872	0.14296	0.496903	0.177469	0.388559	0.663708
ILDKDCJM_01483	Heat-inducible transcription repressor HrcA	hrcA	-0.0504361	0.68044	0.838812	-0.160946	0.199993	0.549071	-0.11051	0.371948	0.650804
ILDKDCJM_01484	Fructose-1,6-bisphosphatase/inositol-1-monophosphatase	suhB_1	-0.00134559	0.993334	0.997889	0.125341	0.441079	0.696176	0.126687	0.436289	0.694011
ILDKDCJM_01485	Isoamylase	iam	-0.118748	0.392093	0.66542	0.173779	0.216644	0.555083	0.292527	0.0462798	0.301292
ILDKDCJM_01486	hypothetical protein	NA	-0.135757	0.810063	0.912784	0.481027	0.399663	0.670445	0.616784	0.2838	0.594693
ILDKDCJM_01487	Heme chaperone HemW	hemW	0.439259	0.531186	0.751917	1.53154	0.0409249	0.281018	1.09228	0.131664	0.479572
ILDKDCJM_01488	Elongation factor 4	lepA	0.509546	0.00339711	0.0783364	0.584811	0.00118466	0.0494677	0.0752651	0.615871	0.804352
ILDKDCJM_01489	30S ribosomal protein S20	rpsT	0.389449	0.128228	0.475374	0.0928737	0.706516	0.851456	-0.296575	0.239147	0.572127
ILDKDCJM_01490	hypothetical protein	NA	-0.267068	0.476271	0.718943	0.20946	0.575137	0.778949	0.476528	0.211926	0.552294
ILDKDCJM_01491	Hydroxyacylglutathione hydrolase	gloB	-0.562846	0.535856	0.754252	0.705667	0.439315	0.695076	1.26851	0.173647	0.5276
ILDKDCJM_01492	hypothetical protein	NA	-0.434144	0.495316	0.731605	0.448878	0.481035	0.722429	0.883022	0.175525	0.528957
ILDKDCJM_01493	Leucine--tRNA ligase	leuS_2	-0.163949	0.115463	0.460734	-0.239158	0.0276536	0.236243	-0.075209	0.455428	0.705031
ILDKDCJM_01494	hypothetical protein	NA	-0.773689	0.508742	0.739826	0.722954	0.536548	0.754497	1.49664	0.209971	0.550808
ILDKDCJM_01495	hypothetical protein	NA	-0.368441	0.329454	0.621625	-0.167267	0.653841	0.823814	0.201174	0.590218	0.788488
ILDKDCJM_01496	Proline iminopeptidase	pip	-0.371168	0.0342028	0.257458	-0.1854	0.263025	0.583852	0.185769	0.262115	0.583852
ILDKDCJM_01497	NADPH dehydrogenase	namA	-0.41523	0.0269658	0.234081	-0.300749	0.0962219	0.424448	0.114481	0.509774	0.740575
ILDKDCJM_01498	tRNA-Ala(ggc)	NA	-0.605046	0.209301	0.550808	-0.549192	0.252286	0.57841	0.0558544	0.905247	0.958891
ILDKDCJM_01499	hypothetical protein	NA	-0.511957	0.251101	0.578297	0.754989	0.0986102	0.42886	1.26695	0.00978407	0.136184
ILDKDCJM_01500	Ribosomal silencing factor RsfS	rsfS	0.394038	0.214683	0.554963	0.802901	0.0184791	0.193233	0.408863	0.198792	0.547088
ILDKDCJM_01501	putative nicotinate-nucleotide adenylyltransferase	nadD	0.452172	0.0578771	0.334053	0.754499	0.00372062	0.0825029	0.302327	0.190067	0.54355
ILDKDCJM_01502	Gamma-glutamyl phosphate reductase	proA	-0.0805557	0.601587	0.796273	0.125594	0.418651	0.680322	0.20615	0.192276	0.545181
ILDKDCJM_01503	Glutamate 5-kinase	proB	0.185527	0.116787	0.461177	0.325011	0.0105989	0.141166	0.139485	0.230073	0.565781
ILDKDCJM_01504	GTPase Obg	obg	-0.402267	0.0368304	0.265012	-0.145859	0.419417	0.680954	0.256408	0.164954	0.517117
ILDKDCJM_01505	50S ribosomal protein L27	rpmA	0.155201	0.488561	0.727018	-0.0978771	0.660716	0.828241	-0.253078	0.264962	0.585893
ILDKDCJM_01506	50S ribosomal protein L21	rplU	0.267099	0.244809	0.574768	0.0520625	0.816705	0.914852	-0.215037	0.345272	0.632883
ILDKDCJM_01507	Ribonuclease E	rne	0.571914	0.000963276	0.0463947	0.266304	0.0765696	0.382848	-0.305609	0.0453449	0.298119
ILDKDCJM_01508	hypothetical protein	NA	0.990755	0.0956635	0.42289	1.71337	0.00765855	0.11803	0.72262	0.214377	0.554963
ILDKDCJM_01509	hypothetical protein	NA	0.904164	0.0193682	0.198163	1.47167	0.000674035	0.0420761	0.567506	0.121265	0.464037
ILDKDCJM_01510	hypothetical protein	NA	-0.171027	0.0636406	0.348978	-0.135902	0.132476	0.479613	0.0351244	0.686871	0.840567
ILDKDCJM_01511	Dihydrofolate synthase/folylpolyglutamate synthase	folC	-0.318457	0.0573678	0.333208	-0.257671	0.116642	0.461064	0.0607861	0.700118	0.848722
ILDKDCJM_01512	hypothetical protein	NA	-0.211324	0.50878	0.739826	0.0507198	0.873121	0.942959	0.262044	0.41443	0.679477
ILDKDCJM_01513	hypothetical protein	NA	-0.157578	0.267971	0.587592	-0.314222	0.0365412	0.265012	-0.156644	0.270702	0.588711
ILDKDCJM_01514	Valine--tRNA ligase	valS	0.260223	0.0423564	0.286866	0.322786	0.0147931	0.172268	0.0625624	0.601833	0.796273
ILDKDCJM_01515	hypothetical protein	NA	0.793906	0.00198216	0.0610165	0.393577	0.0840888	0.401096	-0.400329	0.0793946	0.389266
ILDKDCJM_01516	hypothetical protein	NA	1.24233	9.58e-05	0.0297995	0.710223	0.008933	0.13052	-0.532105	0.0400386	0.278021
ILDKDCJM_01517	Threonine synthase	thrC	-0.211955	0.0591854	0.335565	-0.263062	0.0228797	0.21624	-0.0511065	0.629869	0.812442
ILDKDCJM_01518	ATP-dependent Clp protease ATP-binding subunit ClpX	clpX	0.0545641	0.704514	0.850264	-0.135144	0.353473	0.6378	-0.189708	0.198814	0.547088
ILDKDCJM_01519	ATP-dependent Clp protease proteolytic subunit 2	clpP2	1.45988	0.0040425	0.0858509	1.18948	0.0145755	0.170277	-0.270402	0.540188	0.756998
ILDKDCJM_01520	ATP-dependent Clp protease proteolytic subunit 1	clpP1	1.33343	0.00949336	0.134477	1.31401	0.010368	0.140612	-0.0194103	0.966105	0.985886
ILDKDCJM_01521	hypothetical protein	NA	0.329134	0.0647282	0.352441	0.51099	0.00735831	0.116303	0.181857	0.288277	0.597693
ILDKDCJM_01522	Putative transport protein YhhT	yhhT	0.629431	0.00324882	0.0775202	0.875572	0.000204299	0.0339855	0.246141	0.192305	0.545181
ILDKDCJM_01523	Trigger factor	tig	0.473113	0.0215481	0.209054	0.329446	0.0944608	0.419373	-0.143667	0.448571	0.701081
ILDKDCJM_01524	Iron import ATP-binding/permease protein IrtA	irtA_1	0.282356	0.186853	0.541376	0.715471	0.0031586	0.0764768	0.433115	0.0508461	0.314445
ILDKDCJM_01525	Aminodeoxychorismate/anthranilate synthase component 2	pabA	0.512555	0.083403	0.401096	0.631639	0.0372013	0.265478	0.119084	0.672828	0.8348
ILDKDCJM_01526	Anthranilate synthase component 1	trpE	0.292012	0.275332	0.590866	0.358581	0.184683	0.538623	0.0665695	0.799877	0.907722
ILDKDCJM_01527	Phosphorylated carbohydrates phosphatase	NA	-0.311796	0.0217883	0.210394	-0.303024	0.0251296	0.226769	0.00877219	0.943606	0.974379
ILDKDCJM_01528	hypothetical protein	NA	0.178061	0.6527	0.823705	0.681755	0.098974	0.428934	0.503694	0.21349	0.554355
ILDKDCJM_01529	hypothetical protein	NA	0.275754	0.710435	0.85392	1.26167	0.103754	0.438548	0.985916	0.196002	0.545181
ILDKDCJM_01532	Putative HMP/thiamine import ATP-binding protein YkoD	ykoD	-0.321443	0.603418	0.796951	0.259609	0.674321	0.835633	0.581052	0.352587	0.637504
ILDKDCJM_01533	hypothetical protein	NA	-0.939456	0.255887	0.580548	0.0600717	0.940802	0.9737	0.999527	0.228031	0.564369
ILDKDCJM_01534	hypothetical protein	NA	-0.431417	0.438221	0.695058	-0.226489	0.68182	0.838812	0.204928	0.710531	0.85392
ILDKDCJM_01535	Iron import ATP-binding/permease protein IrtB	irtB_1	-0.573849	0.471427	0.715568	0.0189537	0.980855	0.993231	0.592803	0.457172	0.706507
ILDKDCJM_01536	Iron import ATP-binding/permease protein IrtA	irtA_2	-0.360647	0.628197	0.811035	-0.0659033	0.929214	0.969748	0.294743	0.691888	0.843916
ILDKDCJM_01537	hypothetical protein	NA	-0.196444	0.663354	0.829529	0.259037	0.566892	0.774745	0.455481	0.319463	0.613702
ILDKDCJM_01538	hypothetical protein	NA	-0.561523	0.378849	0.655705	-0.0438682	0.944467	0.974588	0.517655	0.416306	0.679477
ILDKDCJM_01539	hypothetical protein	NA	-0.39107	0.509426	0.740243	-0.366888	0.535601	0.754252	0.0241825	0.967218	0.98686
ILDKDCJM_01540	hypothetical protein	NA	-0.26471	0.446102	0.69866	-0.54316	0.129087	0.476558	-0.27845	0.423334	0.683975
ILDKDCJM_01541	hypothetical protein	NA	-0.330634	0.518681	0.747304	-0.102114	0.841012	0.929293	0.22852	0.654369	0.824098
ILDKDCJM_01542	hypothetical protein	NA	-0.237983	0.652368	0.823589	-0.0281053	0.957428	0.981406	0.209878	0.690941	0.843377
ILDKDCJM_01543	hypothetical protein	NA	-0.242244	0.58251	0.783463	-0.334009	0.450535	0.702221	-0.0917647	0.834326	0.925979
ILDKDCJM_01544	hypothetical protein	NA	-0.253166	0.555328	0.76794	-0.350764	0.41632	0.679477	-0.0975979	0.819245	0.917032
ILDKDCJM_01545	hypothetical protein	NA	-0.222578	0.579235	0.781758	-0.390282	0.336001	0.625538	-0.167704	0.67541	0.836194
ILDKDCJM_01546	hypothetical protein	NA	-0.225711	0.541429	0.757656	-0.488853	0.195863	0.545181	-0.263142	0.477503	0.719844
ILDKDCJM_01547	hypothetical protein	NA	-0.679696	0.0563322	0.329767	-0.404305	0.237781	0.570793	0.275391	0.415494	0.679477
ILDKDCJM_01548	hypothetical protein	NA	-0.908923	0.15785	0.510867	0.0177982	0.97717	0.99096	0.926722	0.150389	0.504744
ILDKDCJM_01549	hypothetical protein	NA	-0.174244	0.62043	0.806517	-0.41919	0.242478	0.573727	-0.244945	0.488056	0.727018
ILDKDCJM_01550	hypothetical protein	NA	-0.253824	0.50388	0.737561	-0.266267	0.48353	0.724394	-0.0124429	0.973663	0.989781
ILDKDCJM_01551	hypothetical protein	NA	-0.0929258	0.793014	0.904712	-0.374373	0.298774	0.603662	-0.281447	0.431094	0.690019
ILDKDCJM_01552	hypothetical protein	NA	-0.491821	0.36439	0.645251	-0.261979	0.625558	0.809994	0.229842	0.66827	0.832515
ILDKDCJM_01553	hypothetical protein	NA	-0.271616	0.463511	0.710816	-0.615469	0.108745	0.448628	-0.343853	0.355972	0.63988
ILDKDCJM_01554	hypothetical protein	NA	-0.275824	0.550671	0.764924	-0.217257	0.637556	0.816601	0.0585663	0.898589	0.955006
ILDKDCJM_01555	hypothetical protein	NA	-0.225696	0.493423	0.730084	-0.502896	0.138494	0.488138	-0.2772	0.402127	0.672605
ILDKDCJM_01556	ATP-dependent Clp protease proteolytic subunit	clpP_3	-0.132936	0.700932	0.848952	-0.478085	0.179397	0.533777	-0.345149	0.325447	0.619024
ILDKDCJM_01557	hypothetical protein	NA	-0.211158	0.593783	0.790664	-0.300373	0.450232	0.701925	-0.0892148	0.821014	0.918513
ILDKDCJM_01558	hypothetical protein	NA	-0.24981	0.203136	0.550808	-0.335432	0.0941041	0.418692	-0.0856221	0.654919	0.82415
ILDKDCJM_01559	hypothetical protein	NA	-0.0564982	0.879451	0.945054	-0.297837	0.428734	0.68781	-0.241338	0.519857	0.747304
ILDKDCJM_01560	hypothetical protein	NA	-0.166907	0.701565	0.849299	-0.256054	0.557926	0.769247	-0.0891466	0.837542	0.926935
ILDKDCJM_01561	hypothetical protein	NA	-0.295933	0.451508	0.702851	-0.304273	0.439107	0.695058	-0.00833971	0.982908	0.994006
ILDKDCJM_01562	hypothetical protein	NA	-0.151077	0.706399	0.851456	-0.524081	0.20265	0.550736	-0.373004	0.358105	0.64025
ILDKDCJM_01563	hypothetical protein	NA	-0.148543	0.670739	0.833367	-0.361575	0.307833	0.609029	-0.213032	0.543352	0.7588
ILDKDCJM_01564	hypothetical protein	NA	-0.146806	0.678498	0.838288	-0.323937	0.365664	0.645658	-0.17713	0.617445	0.804684
ILDKDCJM_01565	S-adenosylmethionine synthase	metK_4	-0.196096	0.583702	0.784206	-0.332066	0.357903	0.64025	-0.13597	0.703226	0.849812
ILDKDCJM_01566	hypothetical protein	NA	-0.179711	0.612103	0.802546	-0.457621	0.206936	0.550808	-0.27791	0.435693	0.693606
ILDKDCJM_01567	hypothetical protein	NA	0.190131	0.152249	0.506941	0.0858128	0.506531	0.738467	-0.104318	0.421016	0.681971
ILDKDCJM_01568	hypothetical protein	NA	-0.252071	0.273275	0.590691	-0.00128332	0.995458	0.998852	0.250787	0.275628	0.590866
ILDKDCJM_01569	hypothetical protein	NA	-0.228674	0.435678	0.693606	-0.649509	0.0379024	0.268877	-0.420836	0.161065	0.514143
ILDKDCJM_01570	hypothetical protein	NA	-0.305748	0.463304	0.710816	-0.45396	0.2813	0.594337	-0.148213	0.720333	0.860517
ILDKDCJM_01571	hypothetical protein	NA	-0.523688	0.313793	0.613085	-0.102498	0.841126	0.929293	0.42119	0.415065	0.679477
ILDKDCJM_01572	hypothetical protein	NA	-0.594693	0.328165	0.621215	0.0847549	0.887398	0.949534	0.679448	0.266215	0.585893
ILDKDCJM_01573	hypothetical protein	NA	-1.21142	0.177954	0.532348	0.0911053	0.916785	0.965036	1.30252	0.149364	0.503309
ILDKDCJM_01574	hypothetical protein	NA	-0.345101	0.457628	0.706686	-0.0734244	0.873313	0.942959	0.271677	0.557341	0.769099
ILDKDCJM_01575	hypothetical protein	NA	-0.717412	0.278637	0.591665	-0.021039	0.974142	0.989781	0.696373	0.292435	0.600021
ILDKDCJM_01576	hypothetical protein	NA	-0.392383	0.366668	0.646876	-0.347519	0.422629	0.683372	0.0448639	0.916663	0.965036
ILDKDCJM_01577	hypothetical protein	NA	0.479511	0.0027918	0.0709267	0.622832	0.000319671	0.0349725	0.14332	0.303574	0.605775
ILDKDCJM_01578	hypothetical protein	NA	-0.535465	0.358066	0.64025	-0.0884918	0.877592	0.944864	0.446973	0.441022	0.696176
ILDKDCJM_01579	hypothetical protein	NA	-0.335737	0.33329	0.623395	-0.403966	0.24762	0.577905	-0.0682288	0.84176	0.92944
ILDKDCJM_01580	hypothetical protein	NA	-0.352541	0.359975	0.640972	-0.381332	0.323232	0.617173	-0.0287908	0.939558	0.9737
ILDKDCJM_01581	hypothetical protein	NA	-0.198574	0.53056	0.751696	-0.617889	0.0640807	0.350371	-0.419316	0.195159	0.545181
ILDKDCJM_01582	hypothetical protein	NA	-0.349215	0.444015	0.69765	-0.342138	0.453127	0.704129	0.00707753	0.987499	0.995857
ILDKDCJM_01583	hypothetical protein	NA	-0.594123	0.329355	0.621625	-0.253941	0.6727	0.8348	0.340182	0.57237	0.777375
ILDKDCJM_01584	hypothetical protein	NA	-0.626652	0.489442	0.727804	0.380881	0.672838	0.8348	1.00753	0.27239	0.589209
ILDKDCJM_01585	hypothetical protein	NA	-0.281111	0.430525	0.689507	-1.01094	0.0106243	0.1412	-0.729832	0.0525981	0.317508
ILDKDCJM_01586	hypothetical protein	NA	0.0928717	0.775344	0.893127	0.551776	0.104639	0.439612	0.458904	0.171426	0.525012
ILDKDCJM_01587	hypothetical protein	NA	0.0734125	0.909501	0.961063	0.654118	0.319228	0.613633	0.580706	0.374884	0.652984
ILDKDCJM_01588	hypothetical protein	NA	0.00854026	0.983917	0.99479	0.516167	0.234321	0.568107	0.507627	0.241793	0.573727
ILDKDCJM_01589	hypothetical protein	NA	-0.104862	0.745259	0.875609	0.337081	0.30414	0.605986	0.441943	0.183259	0.538461
ILDKDCJM_01590	hypothetical protein	NA	0.100058	0.6849	0.839021	0.602883	0.024726	0.225379	0.502825	0.0550112	0.325045
ILDKDCJM_01591	hypothetical protein	NA	-0.0497939	0.918508	0.965535	0.855969	0.0937224	0.418253	0.905763	0.0776986	0.385685
ILDKDCJM_01592	5'-methylthioadenosine/S-adenosylhomocysteine nucleosidase	mtnN	-0.995862	0.000923824	0.0463947	-0.706084	0.0107192	0.141456	0.289778	0.250999	0.578297
ILDKDCJM_01593	S-ribosylhomocysteine lyase	luxS	-0.443322	0.00594976	0.103816	-0.565803	0.000968434	0.0463947	-0.122481	0.391066	0.665394
ILDKDCJM_01594	hypothetical protein	NA	-0.579115	0.00734935	0.116303	-0.193423	0.317798	0.613562	0.385692	0.0570117	0.332076
ILDKDCJM_01595	Ktr system potassium uptake protein B	ktrB	0.17019	0.570732	0.77658	0.435325	0.158717	0.511314	0.265135	0.380717	0.656418
ILDKDCJM_01596	Ktr system potassium uptake protein A	ktrA	0.702304	0.00955262	0.134477	0.615546	0.0200304	0.199981	-0.086758	0.719243	0.859762
ILDKDCJM_01597	hypothetical protein	NA	-0.112818	0.336153	0.625541	-0.0699909	0.546883	0.761717	0.0428273	0.711346	0.854292
ILDKDCJM_01598	Manganese transport system membrane protein MntB	mntB_4	-0.695663	0.453977	0.704211	0.759528	0.414455	0.679477	1.45519	0.128542	0.475396
ILDKDCJM_01599	Manganese transport system ATP-binding protein MntB	mntB_5	-0.448501	0.609842	0.800345	0.661861	0.453732	0.704211	1.11036	0.216371	0.555083
ILDKDCJM_01600	hypothetical protein	NA	-0.45684	0.573957	0.777863	0.829046	0.313367	0.613085	1.28589	0.126386	0.472419
ILDKDCJM_01601	hypothetical protein	NA	-0.375002	0.690038	0.842823	0.872596	0.359011	0.640314	1.2476	0.196056	0.545181
ILDKDCJM_01602	hypothetical protein	NA	-0.00864767	0.987908	0.995857	0.739011	0.207491	0.550808	0.747658	0.202498	0.550567
ILDKDCJM_01603	hypothetical protein	NA	-0.224614	0.180747	0.535483	-0.517301	0.00552969	0.10051	-0.292687	0.0872514	0.405812
ILDKDCJM_01604	Histidinol-phosphate aminotransferase	hisC_3	-0.241999	0.614855	0.804352	0.415098	0.39198	0.66542	0.657098	0.183152	0.538461
ILDKDCJM_01605	HTH-type transcriptional regulatory protein GabR	gabR	0.0037494	0.988915	0.996006	0.224733	0.410375	0.678533	0.220984	0.418054	0.679888
ILDKDCJM_01606	Pyridoxal 5'-phosphate synthase subunit PdxS	pdxS	-0.737824	0.0556252	0.328019	-0.32671	0.373033	0.651965	0.411114	0.265947	0.585893
ILDKDCJM_01607	L-asparaginase 1	ansA	-0.198984	0.377816	0.65466	0.0588304	0.791851	0.903829	0.257814	0.257292	0.580548
ILDKDCJM_01608	Cyclic pyranopterin monophosphate synthase 2	moaC2	-0.4665	0.065374	0.355076	-0.111913	0.640486	0.81784	0.354587	0.151637	0.506668
ILDKDCJM_01609	Molybdopterin molybdenumtransferase	moeA	-0.49414	0.136953	0.486359	-0.139732	0.663258	0.829529	0.354408	0.277538	0.591253
ILDKDCJM_01610	Putative competence-damage inducible protein	cinA_2	-0.30383	0.161398	0.514602	-0.032147	0.878264	0.945054	0.271683	0.207559	0.550808
ILDKDCJM_01611	hypothetical protein	NA	0.187306	0.479741	0.721537	0.226829	0.393918	0.666991	0.0395237	0.880496	0.945257
ILDKDCJM_01612	GTP 3',8-cyclase 2	moaA2	-0.163561	0.354525	0.639279	0.0598151	0.731688	0.866417	0.223376	0.211573	0.552294
ILDKDCJM_01613	Energy-dependent translational throttle protein EttA	ettA_2	-0.0203049	0.83315	0.925722	-0.0601652	0.534856	0.753799	-0.0398603	0.67985	0.838812
ILDKDCJM_01614	hypothetical protein	NA	-0.437162	0.0379386	0.268877	-0.219171	0.272002	0.589209	0.217991	0.27449	0.590866
ILDKDCJM_01615	tRNA-Arg(tct)	NA	-0.455192	0.278023	0.591253	-0.821241	0.0602904	0.339649	-0.366049	0.379722	0.655865
ILDKDCJM_01616	Oligoribonuclease	orn	-0.183572	0.121503	0.464153	-0.187258	0.114767	0.460558	-0.00368555	0.974157	0.989781
ILDKDCJM_01617	tRNA-His(gtg)	NA	0.801609	0.104249	0.439167	0.203311	0.667324	0.831631	-0.598298	0.216407	0.555083
ILDKDCJM_01618	Lipid II isoglutaminyl synthase (glutamine-hydrolyzing) subunit MurT	murT	-0.0264948	0.824568	0.92017	-0.113785	0.347934	0.63399	-0.0872898	0.468794	0.714833
ILDKDCJM_01619	Lipid II isoglutaminyl synthase (glutamine-hydrolyzing) subunit GatD	gatD_2	-0.00234195	0.989878	0.996651	0.0457518	0.804455	0.910203	0.0480938	0.794685	0.905449
ILDKDCJM_01620	hypothetical protein	NA	0.436643	0.190196	0.543667	0.689303	0.0467377	0.302133	0.25266	0.439688	0.695489
ILDKDCJM_01621	Glucosamine-6-phosphate deaminase	nagB_1	0.00151703	0.991571	0.997706	0.0998954	0.490183	0.728379	0.0983784	0.496692	0.732417
ILDKDCJM_01623	hypothetical protein	NA	-0.329995	0.0861408	0.403943	-0.117858	0.521958	0.747729	0.212136	0.256231	0.580548
ILDKDCJM_01624	Putative peroxiredoxin	bcp	-0.583077	0.0496879	0.310801	-0.474391	0.102975	0.437377	0.108686	0.696499	0.846614
ILDKDCJM_01625	tRNA-Leu(tag)	NA	-0.574944	0.237923	0.570793	-1.15806	0.0256084	0.22903	-0.583118	0.231622	0.565781
ILDKDCJM_01626	N-acetylglucosamine-6-phosphate deacetylase	nagA	0.0345999	0.928456	0.969396	0.334559	0.391161	0.665394	0.299959	0.440892	0.696176
ILDKDCJM_01627	Cys-tRNA(Pro)/Cys-tRNA(Cys) deacylase YbaK	ybaK	-0.202943	0.115999	0.460734	0.0206566	0.867494	0.941372	0.223599	0.085913	0.403943
ILDKDCJM_01628	hypothetical protein	NA	-0.100176	0.512003	0.742764	0.167164	0.27992	0.593043	0.26734	0.0931031	0.41694
ILDKDCJM_01629	DNA polymerase IV 1	dinB1	0.0590234	0.872146	0.942959	0.549544	0.148109	0.50222	0.490521	0.19363	0.545181
ILDKDCJM_01630	Dihydrofolate reductase	folA	0.382289	0.0455876	0.299396	0.60378	0.00359732	0.0811367	0.221491	0.22604	0.562188
ILDKDCJM_01631	Crotonyl-CoA carboxylase/reductase	ccr	-0.0684158	0.703789	0.850035	0.167119	0.358745	0.640314	0.235534	0.201912	0.550418
ILDKDCJM_01632	Thymidylate synthase	thyA	-0.0461105	0.647182	0.820933	-0.036329	0.718043	0.859334	0.00978151	0.922394	0.967184
ILDKDCJM_01633	dITP/XTP pyrophosphatase	NA	-0.263068	0.376771	0.653507	0.162037	0.583083	0.783871	0.425105	0.161625	0.514602
ILDKDCJM_01634	Ribonuclease PH	rph	-0.207129	0.062964	0.347929	-0.172386	0.11542	0.460734	0.0347436	0.741037	0.87214
ILDKDCJM_01635	Glutamate racemase	murI	-0.129959	0.725278	0.862462	0.309356	0.407369	0.676031	0.439314	0.244736	0.574768
ILDKDCJM_01636	hypothetical protein	NA	-0.518242	0.0356416	0.261547	-0.089358	0.696458	0.846614	0.428884	0.0754607	0.379943
ILDKDCJM_01637	ATP-dependent Clp protease adapter protein ClpS	clpS	-0.529176	0.00893366	0.13052	-0.514839	0.010544	0.141141	0.0143362	0.936339	0.972697
ILDKDCJM_01638	Nicotinate phosphoribosyltransferase pncB1	pncB1	-0.486325	0.231137	0.565781	0.0253392	0.949024	0.977494	0.511664	0.208872	0.550808
ILDKDCJM_01639	4-alpha-glucanotransferase	malQ_2	-0.241478	0.00943248	0.134315	-0.220996	0.0157305	0.176221	0.0204821	0.804429	0.910203
ILDKDCJM_01640	hypothetical protein	NA	-0.256978	0.0272898	0.23489	-0.184582	0.0995368	0.430166	0.0723965	0.501764	0.736739
ILDKDCJM_01641	Putative multidrug resistance protein MdtD	mdtD	-0.0449754	0.932736	0.971101	0.721593	0.188553	0.542032	0.766568	0.163981	0.515465
ILDKDCJM_01642	hypothetical protein	NA	-0.158122	0.41302	0.679477	-0.0407293	0.831243	0.924323	0.117392	0.541319	0.757656
ILDKDCJM_01643	Glutamyl-tRNA reductase	hemA	-0.0831133	0.682156	0.838812	0.018948	0.925416	0.967857	0.102061	0.615552	0.804352
ILDKDCJM_01644	Porphobilinogen deaminase	hemC	0.351181	0.118136	0.461943	0.49252	0.0344575	0.25795	0.141339	0.514951	0.744595
ILDKDCJM_01645	Uroporphyrinogen decarboxylase	hemE	0.749378	0.00664288	0.109767	0.850249	0.00277984	0.0709267	0.100871	0.67827	0.838288
ILDKDCJM_01646	Protoporphyrinogen oxidase	hemY	0.738679	0.00768704	0.118174	0.861493	0.00268703	0.0702774	0.122814	0.616997	0.804609
ILDKDCJM_01647	putative protein/MSMEI_2713	NA	0.400065	0.0779274	0.385891	0.817851	0.00149886	0.0530854	0.417786	0.0668299	0.357583
ILDKDCJM_01648	Ferrochelatase	hemH	0.280954	0.105238	0.440632	0.727269	0.000447472	0.0371682	0.446315	0.0151702	0.173868
ILDKDCJM_01649	Delta-aminolevulinic acid dehydratase	hemB	0.116769	0.48665	0.726098	0.732887	0.000433739	0.0371682	0.616119	0.00185187	0.0605533
ILDKDCJM_01650	Glutamate-1-semialdehyde 2,1-aminomutase	hemL	0.121933	0.408349	0.676891	0.684525	0.000239252	0.0339855	0.562592	0.00132991	0.0499045
ILDKDCJM_01651	hypothetical protein	NA	-0.0794069	0.874477	0.943397	0.221866	0.659847	0.827757	0.301273	0.551169	0.7651
ILDKDCJM_01652	hypothetical protein	NA	-0.0670276	0.775303	0.893127	-0.243603	0.307459	0.60881	-0.176575	0.455716	0.705139
ILDKDCJM_01653	hypothetical protein	NA	-0.168252	0.233826	0.567796	-0.404023	0.00930481	0.133706	-0.235771	0.102545	0.43645
ILDKDCJM_01654	hypothetical protein	NA	-0.218445	0.572315	0.777375	-0.00961285	0.980069	0.99276	0.208832	0.589165	0.787252
ILDKDCJM_01655	hypothetical protein	NA	-0.426596	0.21449	0.554963	-0.160781	0.63232	0.813484	0.265815	0.431975	0.690892
ILDKDCJM_01656	hypothetical protein	NA	-0.0484539	0.845986	0.931483	0.338864	0.18703	0.54138	0.387318	0.13486	0.483421
ILDKDCJM_01657	hypothetical protein	NA	0.235257	0.101424	0.435218	0.298629	0.0425959	0.287229	0.0633714	0.645226	0.819658
ILDKDCJM_01658	Transcriptional regulator WhiB	whiB_1	-0.195853	0.403519	0.673526	-0.530908	0.0340482	0.257458	-0.335056	0.161962	0.515145
ILDKDCJM_01659	Mannose-1-phosphate guanylyltransferase 1	manC1	-0.289791	0.423143	0.683846	-0.121218	0.735313	0.868712	0.168572	0.638864	0.81732
ILDKDCJM_01660	Polyisoprenyl-teichoic acid--peptidoglycan teichoic acid transferase TagU	tagU_2	-0.434195	0.112192	0.455324	-0.295906	0.268258	0.587592	0.138289	0.598997	0.794548
ILDKDCJM_01661	hypothetical protein	NA	-0.708834	0.323785	0.617531	0.147254	0.835029	0.925979	0.856089	0.236806	0.570329
ILDKDCJM_01662	hypothetical protein	NA	-0.034737	0.90072	0.956271	-0.00611256	0.982482	0.993738	0.0286244	0.918115	0.965535
ILDKDCJM_01663	hypothetical protein	NA	-0.209921	0.684488	0.839021	0.346218	0.504775	0.737647	0.556139	0.289559	0.598511
ILDKDCJM_01664	hypothetical protein	NA	-0.198537	0.7132	0.855674	-0.0539075	0.920334	0.965979	0.14463	0.788663	0.902521
ILDKDCJM_01665	hypothetical protein	NA	-0.360353	0.724043	0.861941	0.55051	0.590671	0.788753	0.910864	0.377484	0.654375
ILDKDCJM_01666	HTH-type transcriptional repressor NagR	nagR	-0.043353	0.760381	0.883798	-0.130848	0.363316	0.644088	-0.0874949	0.540163	0.756998
ILDKDCJM_01667	Major myo-inositol transporter IolT	iolT	-0.371895	0.0207551	0.203601	-0.461672	0.00585344	0.103477	-0.089777	0.54255	0.758417
ILDKDCJM_01668	N5-carboxyaminoimidazole ribonucleotide mutase	purE	0.0204839	0.974246	0.989781	0.632186	0.326985	0.620437	0.611702	0.342412	0.63057
ILDKDCJM_01669	N5-carboxyaminoimidazole ribonucleotide synthase	purK	0.246673	0.444354	0.697867	0.397371	0.224927	0.562188	0.150698	0.638229	0.816962
ILDKDCJM_01670	hypothetical protein	NA	-0.257688	0.22847	0.565005	-0.148823	0.479601	0.721503	0.108865	0.603645	0.796951
ILDKDCJM_01671	hypothetical protein	NA	0.039119	0.950456	0.978317	0.438308	0.489812	0.728003	0.399189	0.528805	0.751696
ILDKDCJM_01672	hypothetical protein	NA	-0.297976	0.622188	0.807459	0.278931	0.644445	0.819658	0.576908	0.345407	0.632883
ILDKDCJM_01673	hypothetical protein	NA	-0.517229	0.670221	0.833044	0.611895	0.614844	0.804352	1.12912	0.358003	0.64025
ILDKDCJM_01674	hypothetical protein	NA	0.112889	0.908892	0.960948	1.20939	0.231457	0.565781	1.0965	0.275936	0.590866
ILDKDCJM_01675	hypothetical protein	NA	-0.193536	0.213992	0.554961	-0.300557	0.0620679	0.344946	-0.107022	0.484114	0.724394
ILDKDCJM_01676	hypothetical protein	NA	-0.135722	0.437353	0.694814	-0.23594	0.185572	0.539434	-0.100218	0.564511	0.77393
ILDKDCJM_01677	putative adenylyltransferase/sulfurtransferase MoeZ	moeZ	-0.546389	0.188551	0.542032	-0.0660503	0.870009	0.942447	0.480338	0.244655	0.574768
ILDKDCJM_01678	Xaa-Pro aminopeptidase 1	pepPI	-0.281527	0.0027741	0.0709267	-0.149596	0.0773383	0.38497	0.131931	0.115201	0.460734
ILDKDCJM_01679	hypothetical protein	NA	-0.108236	0.422122	0.683132	-0.0482555	0.718071	0.859334	0.0599806	0.653991	0.823821
ILDKDCJM_01680	hypothetical protein	NA	-0.192374	0.130854	0.478508	-0.103721	0.40257	0.67283	0.0886523	0.472942	0.71672
ILDKDCJM_01681	hypothetical protein	NA	-0.101426	0.748796	0.878095	0.264599	0.408136	0.676891	0.366025	0.257392	0.580548
ILDKDCJM_01682	Iron-sulfur cluster carrier protein	mrp	-0.443433	0.00517617	0.098003	-0.255631	0.0792761	0.389266	0.187803	0.186958	0.54138
ILDKDCJM_01683	4-hydroxy-tetrahydrodipicolinate synthase	dapA	-0.702054	0.027791	0.236243	-0.384689	0.202108	0.550476	0.317365	0.288493	0.597783
ILDKDCJM_01684	Putative O-methyltransferase	NA	-0.222075	0.0369758	0.265012	-0.111445	0.268874	0.587592	0.110629	0.272254	0.589209
ILDKDCJM_01685	Glucose-1-phosphate adenylyltransferase	glgC	-0.252124	0.117636	0.461873	-0.27902	0.0860331	0.403943	-0.0268968	0.861856	0.938879
ILDKDCJM_01686	Alpha-maltose-1-phosphate synthase	glgM	-0.183	0.256658	0.580548	-0.0204172	0.897096	0.954555	0.162582	0.31139	0.612082
ILDKDCJM_01687	hypothetical protein	NA	-0.4984	0.209642	0.550808	-0.104968	0.786324	0.900404	0.393432	0.317242	0.613562
ILDKDCJM_01688	hypothetical protein	NA	-0.159924	0.758174	0.88306	0.43978	0.402064	0.672605	0.599703	0.257889	0.580548
ILDKDCJM_01689	hypothetical protein	NA	-0.255707	0.244004	0.574768	-0.031956	0.88159	0.945737	0.223751	0.305443	0.607349
ILDKDCJM_01690	hypothetical protein	NA	-0.422848	0.115916	0.460734	-0.211894	0.416328	0.679477	0.210954	0.418353	0.680016
ILDKDCJM_01691	LL-diaminopimelate aminotransferase	dapL	-0.22717	0.181825	0.536936	0.104176	0.530628	0.751696	0.331346	0.0590466	0.335565
ILDKDCJM_01692	Ferredoxin	NA	-0.437332	0.119055	0.462103	-0.0777456	0.772961	0.891711	0.359586	0.194189	0.545181
ILDKDCJM_01693	Fumarate hydratase class II	fumC	-0.35187	0.00847683	0.127152	-0.371267	0.00602224	0.104251	-0.0193968	0.869845	0.942433
ILDKDCJM_01694	hypothetical protein	NA	-0.378109	0.205654	0.550808	0.184978	0.527356	0.751455	0.563087	0.0674778	0.359443
ILDKDCJM_01695	Tat proofreading chaperone DmsD	dmsD	-0.25202	0.16257	0.515383	-0.120024	0.495084	0.731605	0.131996	0.453811	0.704211
ILDKDCJM_01696	Dimethyl sulfoxide reductase DmsA	dmsA_2	-0.577316	0.00089999	0.0463947	-0.345917	0.0260901	0.231759	0.2314	0.119666	0.463077
ILDKDCJM_01697	Dimethyl sulfoxide reductase DmsA	dmsA_3	-0.114085	0.547342	0.762012	0.0889252	0.638235	0.816962	0.20301	0.290484	0.599796
ILDKDCJM_01698	hypothetical protein	NA	-0.0593063	0.855083	0.935648	0.736729	0.0355177	0.260998	0.796036	0.0246769	0.225379
ILDKDCJM_01699	Ribose-5-phosphate isomerase B	rpiB	-0.333351	0.0516473	0.315995	-0.359064	0.0378241	0.268877	-0.0257137	0.872716	0.942959
ILDKDCJM_01700	DNA ligase A	ligA	-0.325495	0.0843125	0.401117	-0.103679	0.564917	0.77393	0.221816	0.227112	0.563224
ILDKDCJM_01701	hypothetical protein	NA	0.0338418	0.866244	0.941006	0.0350132	0.861664	0.938879	0.00117141	0.995346	0.998852
ILDKDCJM_01702	Aminopeptidase N	pepN	-0.512165	0.000161324	0.0332328	-0.553091	7.49e-05	0.0288141	-0.0409267	0.696535	0.846614
ILDKDCJM_01703	Dihydroorotase	pyrC	-0.423674	0.0333183	0.255185	-0.323404	0.0939927	0.418593	0.100271	0.587679	0.786684
ILDKDCJM_01704	Acyl-CoA thioesterase 2	tesB	-0.0178188	0.849465	0.932317	-0.0547636	0.561677	0.771542	-0.0369447	0.694515	0.846007
ILDKDCJM_01705	hypothetical protein	NA	-0.23872	0.734839	0.86862	0.66676	0.350371	0.634983	0.90548	0.210167	0.550808
ILDKDCJM_01706	putative HTH-type transcriptional regulator	NA	-0.101284	0.673396	0.83499	0.015127	0.949658	0.977822	0.116411	0.628402	0.811096
ILDKDCJM_01707	putative protein YciO	yciO	-0.325706	0.0854025	0.403943	-0.349278	0.0669712	0.357774	-0.0235723	0.895803	0.953774
ILDKDCJM_01708	hypothetical protein	NA	-1.21084	0.237655	0.570793	-0.002427	0.998066	0.999232	1.20841	0.238553	0.571617
ILDKDCJM_01709	Pyrophosphate--fructose 6-phosphate 1-phosphotransferase	pfp	-0.320449	0.0207679	0.203601	-0.438744	0.00297021	0.073556	-0.118295	0.355757	0.63988
ILDKDCJM_01710	Inner membrane protein YhjD	yhjD	0.0288735	0.847818	0.931852	0.153549	0.315482	0.613085	0.124675	0.412373	0.679477
ILDKDCJM_01711	putative HTH-type transcriptional regulator	NA	-0.403244	0.0122686	0.153463	-0.521058	0.00222952	0.0656116	-0.117815	0.419257	0.680948
ILDKDCJM_01712	putative protein	NA	-0.377263	0.0930344	0.416934	-0.0725386	0.735094	0.86862	0.304725	0.168033	0.521686
ILDKDCJM_01713	putative HTH-type transcriptional regulator	NA	-0.054682	0.800315	0.907847	0.167421	0.44276	0.697589	0.222103	0.312146	0.612579
ILDKDCJM_01714	hypothetical protein	NA	-0.42507	0.0144489	0.169439	-0.658461	0.000646981	0.0420761	-0.233391	0.150091	0.504376
ILDKDCJM_01715	hypothetical protein	NA	-0.0714507	0.882248	0.94625	0.589499	0.232814	0.566898	0.66095	0.183576	0.538461
ILDKDCJM_01716	hypothetical protein	NA	-0.338902	0.526325	0.750851	0.3723	0.486992	0.726193	0.711202	0.193392	0.545181
ILDKDCJM_01717	hypothetical protein	NA	-0.0680478	0.835348	0.926166	0.331517	0.319083	0.613633	0.399565	0.23324	0.566931
ILDKDCJM_01718	Putative cardiolipin synthase	pgsA2	-0.192584	0.514003	0.743797	0.0897118	0.759809	0.883632	0.282296	0.342667	0.63057
ILDKDCJM_01719	Phosphatidyl-myo-inositol mannosyltransferase	pimA	0.657543	0.145851	0.498815	1.37955	0.00570099	0.102717	0.722006	0.11277	0.455802
ILDKDCJM_01720	hypothetical protein	NA	0.701466	0.0494625	0.309906	1.27343	0.00146556	0.0523537	0.571962	0.101934	0.435472
ILDKDCJM_01721	Phosphatidylinositol phosphate synthase	NA	0.271766	0.199227	0.54794	0.623602	0.00754146	0.117692	0.351836	0.102494	0.43645
ILDKDCJM_01722	AP-4-A phosphorylase	NA	0.358241	0.0207095	0.203601	0.437461	0.00649976	0.108564	0.07922	0.576414	0.779313
ILDKDCJM_01723	Threonine--tRNA ligase	thrS	-0.0812587	0.518955	0.747304	-0.132233	0.299382	0.604188	-0.0509747	0.684508	0.839021
ILDKDCJM_01724	hypothetical protein	NA	0.531344	0.145433	0.498723	0.940161	0.0158337	0.176335	0.408817	0.255842	0.580548
ILDKDCJM_01725	tRNA-Val(gac)	NA	-0.551354	0.227012	0.563201	-0.971036	0.0422661	0.286866	-0.419683	0.352866	0.637697
ILDKDCJM_01726	tRNA-Cys(gca)	NA	-0.595403	0.363964	0.644868	-0.928243	0.164925	0.517117	-0.33284	0.608386	0.799542
ILDKDCJM_01727	tRNA-Gly(gcc)	NA	-1.15843	0.0189314	0.195774	-1.26136	0.0118217	0.15023	-0.102929	0.818581	0.916454
ILDKDCJM_01728	hypothetical protein	NA	-0.000437681	0.9981	0.999232	0.123537	0.504723	0.737647	0.123975	0.503237	0.737442
ILDKDCJM_01730	hypothetical protein	NA	-1.30926	0.137973	0.487522	0.348785	0.682389	0.838812	1.65805	0.0657609	0.35573
ILDKDCJM_01731	Pyrroline-5-carboxylate reductase	proC	-0.0942755	0.670344	0.833044	0.0990182	0.654912	0.82415	0.193294	0.387373	0.662047
ILDKDCJM_01732	hypothetical protein	NA	0.213513	0.352076	0.636953	0.500353	0.0397251	0.276777	0.28684	0.216448	0.555083
ILDKDCJM_01733	hypothetical protein	NA	0.0574503	0.585311	0.785499	0.0842861	0.426059	0.685928	0.0268358	0.79804	0.906979
ILDKDCJM_01734	Malate dehydrogenase	mdh_1	-0.424429	0.0568298	0.331954	-0.441832	0.04845	0.306156	-0.0174027	0.933741	0.971305
ILDKDCJM_01735	hypothetical protein	NA	0.0352958	0.919125	0.965855	0.365183	0.302158	0.605154	0.329888	0.349721	0.634735
ILDKDCJM_01736	hypothetical protein	NA	-0.287196	0.710633	0.85392	-0.603574	0.439156	0.695058	-0.316378	0.682906	0.838812
ILDKDCJM_01737	hypothetical protein	NA	-0.387135	0.299678	0.604188	0.243647	0.509315	0.740243	0.630781	0.100376	0.432582
ILDKDCJM_01738	Transketolase	tkt	-0.165059	0.340103	0.628916	-0.266537	0.132353	0.479572	-0.101478	0.55377	0.766707
ILDKDCJM_01739	Xanthine phosphoribosyltransferase	gpt	-0.401385	0.0290583	0.241891	-0.192703	0.265044	0.585893	0.208683	0.229078	0.565151
ILDKDCJM_01740	Deoxyribonucleoside regulator	deoR_3	-0.52148	0.00367984	0.0823965	-0.811601	8.01e-05	0.0288141	-0.290121	0.0755541	0.379943
ILDKDCJM_01741	Glycerol-3-phosphate dehydrogenase 2	glpD2	-0.0448548	0.898598	0.955006	-0.328049	0.358127	0.64025	-0.283194	0.425945	0.685928
ILDKDCJM_01742	Glycerophosphodiester phosphodiesterase, cytoplasmic	ugpQ	-0.272376	0.477837	0.720077	0.128763	0.735532	0.868805	0.401139	0.300561	0.604586
ILDKDCJM_01743	Inner membrane protein YihN	yihN	-0.0845709	0.704701	0.850264	0.265447	0.243974	0.574768	0.350018	0.13057	0.478035
ILDKDCJM_01744	putative GTPase	NA	0.141021	0.295504	0.601719	0.00421173	0.974607	0.989985	-0.136809	0.309648	0.610742
ILDKDCJM_01745	Methylmalonyl-CoA mutase large subunit	mutB	0.229504	0.193904	0.545181	0.00321068	0.985075	0.995058	-0.226293	0.19987	0.548975
ILDKDCJM_01746	Methylmalonyl-CoA mutase small subunit	mutA	-0.12654	0.502145	0.736739	-0.279239	0.149805	0.504376	-0.152699	0.419619	0.680999
ILDKDCJM_01747	hypothetical protein	NA	-0.398189	0.315529	0.613085	0.00767239	0.984303	0.99479	0.405861	0.306608	0.60766
ILDKDCJM_01748	Transcriptional regulator FurA	furA	0.536045	0.0407165	0.280619	0.170203	0.488296	0.727018	-0.365842	0.147409	0.501369
ILDKDCJM_01749	hypothetical protein	NA	-0.279969	0.648049	0.821358	0.898305	0.155634	0.509349	1.17827	0.0686501	0.362029
ILDKDCJM_01750	hypothetical protein	NA	-0.365277	0.718835	0.859762	1.08615	0.292445	0.600021	1.45142	0.165385	0.517448
ILDKDCJM_01751	hypothetical protein	NA	-0.0478154	0.948998	0.977494	0.799541	0.293832	0.600951	0.847356	0.266979	0.586746
ILDKDCJM_01752	tRNA N6-adenosine threonylcarbamoyltransferase	tsaD	0.20179	0.651949	0.823589	0.657308	0.15445	0.508253	0.455518	0.315227	0.613085
ILDKDCJM_01753	hypothetical protein	NA	0.351391	0.331324	0.622555	0.753126	0.0480031	0.304891	0.401734	0.269011	0.587592
ILDKDCJM_01754	putative protein	NA	-0.186829	0.683482	0.838812	0.527663	0.258526	0.580548	0.714492	0.132555	0.479621
ILDKDCJM_01755	hypothetical protein	NA	0.0797769	0.780787	0.896556	0.352168	0.230055	0.565781	0.272391	0.34859	0.634352
ILDKDCJM_01756	hypothetical protein	NA	-0.41424	0.513947	0.743797	0.445899	0.482808	0.723861	0.860138	0.185254	0.53893
ILDKDCJM_01757	hypothetical protein	NA	-0.425795	0.548425	0.762833	0.313455	0.657751	0.826535	0.739251	0.30323	0.605286
ILDKDCJM_01758	hypothetical protein	NA	0.1372	0.583399	0.784125	0.579866	0.0315612	0.252082	0.442666	0.0904747	0.411401
ILDKDCJM_01759	UvrABC system protein B	uvrB	-0.384975	0.011399	0.146767	-0.132417	0.337745	0.627182	0.252558	0.0783049	0.386628
ILDKDCJM_01760	Thioredoxin-like reductase	NA	-0.199519	0.0641523	0.350371	-0.285641	0.0118628	0.15023	-0.0861217	0.402214	0.672605
ILDKDCJM_01761	Dephospho-CoA kinase	coaE	0.507729	0.315466	0.613085	0.986282	0.0618005	0.344727	0.478552	0.343178	0.631203
ILDKDCJM_01762	30S ribosomal protein S1	rpsA	0.889961	0.00693634	0.11236	0.695437	0.0274903	0.235973	-0.194524	0.505409	0.737661
ILDKDCJM_01763	hypothetical protein	NA	0.15882	0.492256	0.729289	0.447289	0.0659101	0.35573	0.288469	0.220388	0.55787
ILDKDCJM_01764	DNA polymerase I	polA	0.011716	0.934764	0.971551	0.220135	0.138526	0.488138	0.208419	0.159236	0.511314
ILDKDCJM_01765	Proofreading thioesterase EntH	entH	-0.970296	0.0743772	0.377382	-0.338546	0.513792	0.743797	0.63175	0.231075	0.565781
ILDKDCJM_01766	putative transcriptional regulatory protein pdtaR	pdtaR	-0.014618	0.947098	0.976314	0.0506052	0.818473	0.916454	0.0652233	0.767511	0.888576
ILDKDCJM_01767	tRNA-Leu(caa)	NA	-0.490612	0.333661	0.623395	-0.485099	0.338955	0.628714	0.0055135	0.991192	0.99758
ILDKDCJM_01768	Pyruvate kinase	pyk	0.0209628	0.89376	0.952741	-0.121583	0.443027	0.697589	-0.142545	0.37022	0.650173
ILDKDCJM_01769	putative RNA pseudouridine synthase	NA	0.150277	0.600192	0.795281	0.453147	0.127098	0.473173	0.30287	0.297503	0.603205
ILDKDCJM_01770	Lipoprotein signal peptidase	lspA	0.304382	0.0463183	0.301292	0.217648	0.141411	0.494471	-0.0867343	0.545572	0.761091
ILDKDCJM_01771	RNA polymerase-binding transcription factor DksA	dksA_2	-0.515986	0.0135264	0.161408	-0.491665	0.0176389	0.187622	0.0243214	0.896967	0.954555
ILDKDCJM_01772	hypothetical protein	NA	-0.247369	0.608688	0.79968	-0.035709	0.940832	0.9737	0.21166	0.660978	0.8284
ILDKDCJM_01773	hypothetical protein	NA	-0.239477	0.21207	0.552294	-0.467665	0.022316	0.212828	-0.228188	0.233313	0.566931
ILDKDCJM_01774	hypothetical protein	NA	0.0564478	0.683537	0.838812	-0.0660084	0.633936	0.814443	-0.122456	0.381393	0.657097
ILDKDCJM_01775	Cell division protein SepF	sepF	-0.241993	0.0754969	0.379943	-0.379007	0.00910025	0.132018	-0.137015	0.296865	0.602465
ILDKDCJM_01776	Polyphenol oxidase	NA	-0.179367	0.660196	0.827757	0.255039	0.53325	0.752394	0.434405	0.294443	0.601341
ILDKDCJM_01777	Cell division protein FtsZ	ftsZ	-0.409443	0.000714082	0.043265	-0.514474	8.38e-05	0.0288141	-0.10503	0.295019	0.601592
ILDKDCJM_01778	Cell division protein FtsQ	ftsQ	-0.0617087	0.89358	0.952741	0.591054	0.212017	0.552294	0.652763	0.170464	0.523853
ILDKDCJM_01779	UDP-N-acetylmuramate--L-alanine ligase	murC	-0.28997	0.251157	0.578297	0.0421011	0.86476	0.940261	0.332071	0.191751	0.545181
ILDKDCJM_01780	UDP-N-acetylglucosamine--N-acetylmuramyl-(pentapeptide) pyrophosphoryl-undecaprenol N-acetylglucosamine transferase	murG	-0.505601	0.159851	0.511588	-0.0347602	0.920389	0.965979	0.470841	0.188659	0.542032
ILDKDCJM_01781	putative peptidoglycan glycosyltransferase FtsW	ftsW	-0.302685	0.270731	0.588711	-0.0557283	0.836112	0.926515	0.246957	0.365625	0.645658
ILDKDCJM_01782	UDP-N-acetylmuramoylalanine--D-glutamate ligase	murD	0.0938849	0.560654	0.770949	0.233931	0.158716	0.511314	0.140047	0.388686	0.663741
ILDKDCJM_01783	Phospho-N-acetylmuramoyl-pentapeptide-transferase	mraY	0.0546751	0.596854	0.792643	-0.0200766	0.845376	0.931483	-0.0747517	0.471391	0.715568
ILDKDCJM_01784	UDP-N-acetylmuramoyl-tripeptide--D-alanyl-D-alanine ligase	murF	0.381681	0.0883527	0.407333	0.495721	0.0317457	0.25217	0.11404	0.594236	0.790664
ILDKDCJM_01785	Penicillin-binding protein PbpB	pbpB	0.138039	0.401228	0.671975	0.0195428	0.904289	0.958891	-0.118496	0.469783	0.714833
ILDKDCJM_01786	hypothetical protein	NA	-0.429096	0.0248768	0.226086	-0.574205	0.00450031	0.0902984	-0.145109	0.412937	0.679477
ILDKDCJM_01787	Ribosomal RNA small subunit methyltransferase H	rsmH	-0.431462	0.0156478	0.176221	-0.693065	0.000534349	0.0390099	-0.261603	0.119476	0.462634
ILDKDCJM_01788	Transcriptional regulator MraZ	mraZ	-0.528915	0.0502307	0.313245	-0.931199	0.00191948	0.060632	-0.402285	0.126316	0.472419
ILDKDCJM_01789	hypothetical protein	NA	-0.295729	0.0196859	0.198789	-0.353976	0.00694143	0.11236	-0.0582476	0.61499	0.804352
ILDKDCJM_01790	hypothetical protein	NA	-0.324151	0.0667654	0.357548	-0.741254	0.000399472	0.0368112	-0.417102	0.0224455	0.213405
ILDKDCJM_01791	ATP-dependent DNA helicase Rep	rep_3	0.0995508	0.438323	0.695058	0.260721	0.0544144	0.32331	0.16117	0.216824	0.555083
ILDKDCJM_01792	Aldehyde-alcohol dehydrogenase	adhE	-0.075923	0.470252	0.715049	0.0586195	0.575831	0.779036	0.134542	0.208905	0.550808
ILDKDCJM_01793	hypothetical protein	NA	-0.0984778	0.436396	0.694011	0.183341	0.157174	0.510867	0.281819	0.0369262	0.265012
ILDKDCJM_01794	Carbon dioxide concentrating mechanism protein CcmL	ccmL	-0.532259	0.261553	0.583278	0.247745	0.595146	0.791479	0.780003	0.107834	0.446208
ILDKDCJM_01795	hypothetical protein	NA	-0.211348	0.0858046	0.403943	-0.0412187	0.725002	0.862462	0.170129	0.159566	0.511314
ILDKDCJM_01796	Propanediol utilization protein PduA	pduA_1	-0.529366	0.0128195	0.158091	-0.522799	0.013761	0.162917	0.00656768	0.972545	0.989689
ILDKDCJM_01797	hypothetical protein	NA	-0.391513	0.00217023	0.0641723	-0.266759	0.0238426	0.222243	0.124754	0.258399	0.580548
ILDKDCJM_01798	hypothetical protein	NA	-0.2775	0.0703647	0.366082	-0.130576	0.374042	0.652769	0.146924	0.318886	0.613633
ILDKDCJM_01799	Diol dehydratase-reactivating factor alpha subunit	ddrA	-0.243071	0.0623676	0.3463	-0.143919	0.251912	0.57841	0.0991516	0.424574	0.684904
ILDKDCJM_01800	hypothetical protein	NA	-0.314377	0.0189691	0.195774	-0.113116	0.359595	0.6408	0.201261	0.113251	0.45633
ILDKDCJM_01801	Propanediol dehydratase medium subunit	pduD	-0.324956	0.0118007	0.15023	-0.133072	0.259444	0.580548	0.191884	0.111599	0.454981
ILDKDCJM_01802	Propanediol dehydratase large subunit	pduC	-0.392789	0.00536471	0.0986723	-0.263397	0.0457038	0.299522	0.129391	0.301661	0.605154
ILDKDCJM_01803	Propanediol utilization protein PduB	pduB	-0.530244	0.00101102	0.0466277	-0.379545	0.0108038	0.141456	0.1507	0.266689	0.586317
ILDKDCJM_01804	Propanediol utilization protein PduA	pduA_2	-0.616651	0.0223013	0.212828	-0.343331	0.176777	0.53033	0.27332	0.276916	0.591253
ILDKDCJM_01805	Propanediol utilization protein PduU	pduU	-0.490943	0.173546	0.5276	-0.0907959	0.79525	0.905644	0.400147	0.262429	0.583852
ILDKDCJM_01806	Propanediol utilization protein PduV	pduV	-0.970085	0.000115726	0.0297995	-0.804256	0.00066188	0.0420761	0.165829	0.392821	0.665835
ILDKDCJM_01807	HTH-type transcriptional activator RhaR	rhaR	-0.12349	0.457631	0.706686	0.304216	0.0797999	0.389852	0.427706	0.0184387	0.193206
ILDKDCJM_01808	NAD-dependent methanol dehydrogenase	mdh_2	-0.0280437	0.922913	0.967368	0.503408	0.0974943	0.427528	0.531451	0.0817246	0.396746
ILDKDCJM_01809	5,10-methylenetetrahydrofolate reductase	metF	-0.151172	0.34885	0.634352	-0.122082	0.446998	0.699081	0.02909	0.85489	0.935648
ILDKDCJM_01810	All-trans-nonaprenyl-diphosphate synthase (geranyl-diphosphate specific)	sdsA	-0.331841	0.0938023	0.418253	-0.112112	0.55476	0.767499	0.219729	0.254711	0.580548
ILDKDCJM_01811	Phosphoribosylformylglycinamidine synthase subunit PurL	purL	0.581982	0.00111685	0.0483693	0.585617	0.00106113	0.0480889	0.0036356	0.980347	0.992879
ILDKDCJM_01812	Phosphoribosylformylglycinamidine synthase subunit PurQ	purQ	0.256374	0.0387292	0.271676	0.209586	0.0838936	0.401096	-0.0467873	0.685388	0.839251
ILDKDCJM_01813	Phosphoribosylformylglycinamidine synthase subunit PurS	purS	-0.144242	0.471847	0.715586	-0.211161	0.296924	0.602465	-0.0669196	0.736795	0.869633
ILDKDCJM_01814	Phosphoribosylaminoimidazole-succinocarboxamide synthase	purC	-0.0387056	0.824308	0.92017	-0.228264	0.202493	0.550567	-0.189559	0.28586	0.596426
ILDKDCJM_01815	hypothetical protein	NA	-0.436695	0.124423	0.469721	-0.286484	0.302626	0.605154	0.150211	0.583988	0.784358
ILDKDCJM_01816	Adenylosuccinate lyase	purB	0.116854	0.561266	0.771319	0.175691	0.385764	0.660529	0.0588365	0.768935	0.888987
ILDKDCJM_01817	Phosphoribosylamine--glycine ligase	purD	0.23085	0.427896	0.687253	0.325392	0.26866	0.587592	0.0945419	0.743234	0.87435
ILDKDCJM_01818	Pyruvate dehydrogenase [ubiquinone]	poxB	1.26802	4.4e-06	0.0271633	0.839194	0.000338374	0.0349725	-0.428827	0.0327003	0.253561
ILDKDCJM_01819	hypothetical protein	NA	0.46717	0.00425303	0.0873214	0.0229077	0.871356	0.942953	-0.444263	0.00596985	0.103816
ILDKDCJM_01820	hypothetical protein	NA	-0.336199	0.415388	0.679477	0.171481	0.675303	0.836194	0.50768	0.225151	0.562188
ILDKDCJM_01821	Adenylosuccinate synthetase	purA	0.232087	0.0633677	0.34872	0.149843	0.215255	0.554963	-0.0822443	0.488557	0.727018
ILDKDCJM_01822	queuosine precursor transporter	NA	0.167288	0.473553	0.717073	0.275687	0.244334	0.574768	0.108399	0.640675	0.81784
ILDKDCJM_01823	hypothetical protein	NA	-0.308561	0.314813	0.613085	0.176672	0.560453	0.770949	0.485233	0.122664	0.466197
ILDKDCJM_01824	hypothetical protein	NA	-0.164668	0.615558	0.804352	0.566662	0.0978196	0.427528	0.731331	0.037703	0.268748
ILDKDCJM_01825	hypothetical protein	NA	-0.509386	0.285623	0.596167	0.34301	0.46748	0.714219	0.852397	0.0835787	0.401096
ILDKDCJM_01826	Serine/threonine-protein kinase PknG	pknG	-0.353097	0.317933	0.613562	0.128761	0.711697	0.854292	0.481857	0.178928	0.532904
ILDKDCJM_01827	hypothetical protein	NA	0.324139	0.295908	0.601899	0.781904	0.0195174	0.198316	0.457766	0.146886	0.500298
ILDKDCJM_01828	hypothetical protein	NA	-0.0582057	0.813018	0.914163	0.31375	0.213883	0.55491	0.371956	0.144629	0.498499
ILDKDCJM_01829	hypothetical protein	NA	-0.553814	0.00679059	0.111128	-0.360915	0.0590929	0.335565	0.192899	0.292436	0.600021
ILDKDCJM_01830	hypothetical protein	NA	-0.573261	0.00125389	0.0495486	-0.770559	8.39e-05	0.0288141	-0.197299	0.193633	0.545181
ILDKDCJM_01831	hypothetical protein	NA	0.11621	0.588237	0.786684	0.378343	0.0916558	0.413757	0.262133	0.231076	0.565781
ILDKDCJM_01832	Pantothenate precursors transporter PanS	panS	-1.32312	0.336643	0.626266	0.279317	0.83687	0.92669	1.60244	0.247904	0.57811
ILDKDCJM_01833	Riboflavin biosynthesis protein RibD	ribD	0.181703	0.53908	0.756373	0.503349	0.101962	0.435472	0.321646	0.283287	0.594662
ILDKDCJM_01834	Riboflavin synthase	ribE	0.384408	0.306039	0.607562	0.799033	0.0435583	0.289791	0.414625	0.270932	0.588942
ILDKDCJM_01835	Riboflavin biosynthesis protein RibBA	ribBA	0.796335	0.0765474	0.382848	1.21496	0.0109081	0.14184	0.418626	0.333425	0.623395
ILDKDCJM_01836	6,7-dimethyl-8-ribityllumazine synthase	ribH	0.522466	0.330508	0.621778	1.12646	0.0465102	0.301292	0.603999	0.263111	0.583852
ILDKDCJM_01837	Quinolone resistance protein NorB	norB	-0.605321	0.166825	0.519909	0.0129678	0.975587	0.990167	0.618289	0.15848	0.511314
ILDKDCJM_01838	Hippurate hydrolase	hipO	-0.593294	0.148987	0.503211	-0.049651	0.900424	0.95612	0.543643	0.183659	0.538461
ILDKDCJM_01839	Phosphate import ATP-binding protein PstB 1	pstB1	-0.192094	0.716168	0.858406	0.291726	0.581934	0.783349	0.48382	0.365417	0.645658
ILDKDCJM_01840	hypothetical protein	NA	0.483313	0.20831	0.550808	0.548036	0.156678	0.510421	0.0647231	0.862627	0.939363
ILDKDCJM_01841	Phosphate transport system permease protein PstC 2	pstC2	0.121704	0.833808	0.925876	0.553749	0.346661	0.633251	0.432045	0.460192	0.708393
ILDKDCJM_01842	Phosphate-binding protein PstS 3	pstS3	-0.244688	0.347927	0.63399	-0.44212	0.10029	0.432513	-0.197432	0.446505	0.699006
ILDKDCJM_01843	putative 8-oxo-dGTP diphosphatase 1	mutT1	0.0997763	0.668482	0.832559	0.537184	0.0326449	0.253449	0.437407	0.0746289	0.378348
ILDKDCJM_01844	Polyphosphate kinase	ppk	0.0797302	0.49969	0.735303	0.379407	0.00489355	0.0948029	0.299677	0.0200029	0.199981
ILDKDCJM_01845	D-aminoacyl-tRNA deacylase	dtd	-0.345891	0.174406	0.527779	-0.0289462	0.906638	0.95975	0.316945	0.211092	0.552294
ILDKDCJM_01846	hypothetical protein	NA	-0.518769	0.00100239	0.0466277	-0.414975	0.00533123	0.0985097	0.103794	0.428984	0.68781
ILDKDCJM_01847	hypothetical protein	NA	-0.212275	0.0539918	0.322177	-0.0868337	0.40615	0.675632	0.125441	0.235858	0.569153
ILDKDCJM_01848	hypothetical protein	NA	0.519353	0.23782	0.570793	1.07291	0.0225573	0.214139	0.553554	0.209734	0.550808
ILDKDCJM_01849	hypothetical protein	NA	-0.310303	0.0581393	0.334283	-0.501137	0.00470518	0.0931988	-0.190834	0.226592	0.56302
ILDKDCJM_01850	hypothetical protein	NA	-0.221175	0.189449	0.542754	-0.18025	0.280278	0.593395	0.0409251	0.802742	0.909278
ILDKDCJM_01851	3'-5' exonuclease DinG	dinG_2	-0.0313822	0.838207	0.927382	0.115886	0.454815	0.704917	0.147268	0.344955	0.632871
ILDKDCJM_01852	hypothetical protein	NA	-0.0965182	0.84651	0.931523	0.604084	0.236557	0.570173	0.700602	0.173186	0.527495
ILDKDCJM_01853	ATP-dependent RecD-like DNA helicase	recD2	-0.0255411	0.907183	0.960163	0.253602	0.257279	0.580548	0.279143	0.214451	0.554963
ILDKDCJM_01854	N-acetylgalactosamine-6-phosphate deacetylase	agaA	-0.29402	0.616019	0.804352	0.457817	0.437613	0.694814	0.751836	0.209942	0.550808
ILDKDCJM_01855	Glucosamine-6-phosphate deaminase	nagB_2	0.183448	0.725163	0.862462	0.741297	0.168179	0.521686	0.557849	0.293108	0.600401
ILDKDCJM_01856	Putative N-acetylmannosamine-6-phosphate 2-epimerase	nanE	0.0460737	0.916766	0.965036	0.547959	0.225389	0.562188	0.501885	0.264965	0.585893
ILDKDCJM_01857	Glucokinase	glcK	-0.105856	0.845177	0.931483	0.596917	0.280071	0.59316	0.702773	0.206803	0.550808
ILDKDCJM_01858	D-xylose transporter	xylT	-0.333871	0.240638	0.572854	-0.197797	0.480375	0.721744	0.136074	0.625805	0.809994
ILDKDCJM_01859	2-succinyl-6-hydroxy-2,4-cyclohexadiene-1-carboxylate synthase	menH	-0.130553	0.634422	0.814443	-0.107237	0.695744	0.846614	0.0233164	0.93207	0.971101
ILDKDCJM_01860	hypothetical protein	NA	-0.39777	0.507864	0.739299	0.392964	0.51293	0.743552	0.790734	0.197391	0.546296
ILDKDCJM_01861	Kynurenine formamidase	kynB	-0.646935	0.000450033	0.0371682	-0.696099	0.00022918	0.0339855	-0.049164	0.739473	0.870963
ILDKDCJM_01862	Glc operon transcriptional activator	glcC	-0.696204	0.0217456	0.210309	-0.622471	0.0370171	0.265012	0.0737329	0.79017	0.903302
ILDKDCJM_01863	hypothetical protein	NA	-0.538137	0.0822751	0.39755	-0.233465	0.431975	0.690892	0.304672	0.3086	0.610288
ILDKDCJM_01864	L-threonate dehydrogenase	ltnD	-0.387522	0.328399	0.621404	0.0749684	0.847699	0.931852	0.46249	0.246583	0.576258
ILDKDCJM_01865	hypothetical protein	NA	-0.244557	0.153668	0.508041	0.0775292	0.640773	0.81784	0.322086	0.0663978	0.356816
ILDKDCJM_01866	3'-5' exonuclease DinG	dinG_3	-0.8289	0.0857671	0.403943	-0.336493	0.467041	0.713904	0.492408	0.291989	0.600021
ILDKDCJM_01867	hypothetical protein	NA	-0.694631	0.046439	0.301292	-0.453567	0.17703	0.530832	0.241063	0.463268	0.710816
ILDKDCJM_01868	hypothetical protein	NA	-0.576751	0.0690423	0.363442	-0.400695	0.193864	0.545181	0.176056	0.559099	0.770053
ILDKDCJM_01869	hypothetical protein	NA	-0.248509	0.568837	0.775345	0.766937	0.0922049	0.41536	1.01545	0.0308626	0.248671
ILDKDCJM_01870	hypothetical protein	NA	0.109821	0.5327	0.752394	0.506282	0.00997914	0.137352	0.396461	0.0357194	0.261547
ILDKDCJM_01871	hypothetical protein	NA	0.124024	0.450103	0.701901	0.46041	0.0113994	0.146767	0.336385	0.052595	0.317508
ILDKDCJM_01872	hypothetical protein	NA	-0.0613265	0.545631	0.761091	0.157966	0.131945	0.479572	0.219292	0.0428477	0.287825
ILDKDCJM_01873	hypothetical protein	NA	-0.279676	0.198535	0.547088	-0.00125011	0.995283	0.998852	0.278426	0.20044	0.549386
ILDKDCJM_01874	hypothetical protein	NA	-0.256288	0.649146	0.822074	0.571976	0.316518	0.613562	0.828264	0.154158	0.508041
ILDKDCJM_01875	putative protein	NA	-0.138003	0.849796	0.932317	0.794034	0.284958	0.595953	0.932036	0.212667	0.553229
ILDKDCJM_01876	hypothetical protein	NA	-0.337653	0.0918712	0.414426	-0.317106	0.111481	0.454981	0.0205472	0.914238	0.963467
ILDKDCJM_01877	hypothetical protein	NA	0.26813	0.11849	0.461943	0.396997	0.0268784	0.233956	0.128867	0.43867	0.695058
ILDKDCJM_01878	Glycerol-3-phosphate dehydrogenase [NAD(P)+]	gpsA_2	-0.0728416	0.675441	0.836194	-0.0721831	0.678193	0.838288	0.000658461	0.996971	0.999232
ILDKDCJM_01879	L-ribulose-5-phosphate 4-epimerase UlaF	ulaF	-0.0504869	0.740522	0.871867	-0.0154775	0.919	0.965855	0.0350094	0.8182	0.916361
ILDKDCJM_01880	Ribulokinase	araB_2	-0.186696	0.208468	0.550808	-0.298476	0.0528361	0.317943	-0.11178	0.443655	0.697589
ILDKDCJM_01881	hypothetical protein	NA	-0.299692	0.232591	0.56658	-0.0148388	0.951712	0.978632	0.284853	0.255463	0.580548
ILDKDCJM_01882	hypothetical protein	NA	-1.34223	0.257203	0.580548	0.0443485	0.969477	0.988022	1.38658	0.242482	0.573727
ILDKDCJM_01883	Iron import ATP-binding/permease protein IrtB	irtB_2	-0.822646	0.342732	0.63057	0.207462	0.808218	0.91216	1.03011	0.238738	0.571617
ILDKDCJM_01884	Iron import ATP-binding/permease protein IrtA	irtA_3	-0.758336	0.449005	0.701081	0.268081	0.78722	0.901096	1.02642	0.309308	0.610702
ILDKDCJM_01885	Vitamin B12 import ATP-binding protein BtuD	btuD_9	-0.631989	0.457542	0.706686	0.223951	0.790688	0.90356	0.85594	0.318024	0.613562
ILDKDCJM_01886	hypothetical protein	NA	-0.448746	0.497148	0.7326	-0.137625	0.833888	0.925876	0.311121	0.63646	0.816157
ILDKDCJM_01887	Choline trimethylamine-lyase activating enzyme	cutD	-0.193685	0.798377	0.906979	-0.0464271	0.951123	0.978484	0.147258	0.845935	0.931483
ILDKDCJM_01888	Anaerobic ribonucleoside-triphosphate reductase	nrdD	-0.449724	0.516529	0.745655	-0.335258	0.627589	0.811035	0.114465	0.867986	0.94174
ILDKDCJM_01889	GTP-binding protein TypA/BipA	typA	0.421117	0.0264619	0.232624	0.504311	0.00996866	0.137352	0.0831933	0.634172	0.814443
ILDKDCJM_01890	Mycothione reductase	mtr	-0.415724	0.05061	0.313711	-0.136703	0.49566	0.731605	0.279021	0.174433	0.527779
ILDKDCJM_01891	putative protein	NA	0.472311	0.0528232	0.317943	0.719993	0.00587474	0.103477	0.247681	0.28787	0.597555
ILDKDCJM_01892	hypothetical protein	NA	0.316115	0.0185943	0.193517	0.177543	0.159272	0.511314	-0.138573	0.265818	0.585893
ILDKDCJM_01893	hypothetical protein	NA	-0.00462015	0.988692	0.995953	-0.245195	0.456207	0.705368	-0.240575	0.464583	0.711907
ILDKDCJM_01894	Aspartate-semialdehyde dehydrogenase	asd	-0.148703	0.176495	0.529999	-0.25343	0.0287441	0.240702	-0.104726	0.333729	0.623395
ILDKDCJM_01895	Proline dehydrogenase 1	fadM	0.114866	0.690764	0.843327	0.383117	0.196037	0.545181	0.268251	0.358484	0.64025
ILDKDCJM_01896	putative protein	NA	-0.109461	0.609439	0.799993	0.0726617	0.733884	0.86802	0.182123	0.398949	0.669781
ILDKDCJM_01897	hypothetical protein	NA	-0.291771	0.0807618	0.39269	-0.497946	0.00598034	0.103816	-0.206175	0.205715	0.550808
ILDKDCJM_01898	DNA repair protein RadA	radA	-0.570684	0.217201	0.555124	-0.0681094	0.879897	0.945257	0.502575	0.274443	0.590866
ILDKDCJM_01899	DNA integrity scanning protein DisA	disA	-0.981102	0.000382754	0.0367009	-0.694395	0.00575801	0.103143	0.286707	0.204453	0.550808
ILDKDCJM_01900	Alpha,alpha-trehalose phosphorylase	treP	0.263211	0.0599788	0.338511	0.42307	0.00513522	0.0979496	0.159859	0.235787	0.569153
ILDKDCJM_01901	putative protein	NA	0.0345557	0.768958	0.888987	0.10138	0.393975	0.666991	0.0668244	0.57154	0.776973
ILDKDCJM_01902	Major cardiolipin synthase ClsA	clsA	-0.0951165	0.557659	0.769099	0.00758438	0.962494	0.984152	0.102701	0.52708	0.751409
ILDKDCJM_01903	hypothetical protein	NA	-0.409466	0.533724	0.752891	0.422397	0.521057	0.747304	0.831863	0.215098	0.554963
ILDKDCJM_01904	3-dehydroquinate dehydratase	aroD	0.0148633	0.973772	0.989781	0.500078	0.278252	0.591482	0.485215	0.292238	0.600021
ILDKDCJM_01905	Succinate-semialdehyde dehydrogenase [NADP(+)] GabD	gabD	-0.862787	0.0546664	0.324221	-0.411672	0.33605	0.625538	0.451115	0.293286	0.600566
ILDKDCJM_01906	Cysteine--tRNA ligase	cysS	-0.39232	0.0026374	0.0699534	-0.400481	0.00226123	0.0656359	-0.00816081	0.941439	0.974065
ILDKDCJM_01907	putative tRNA/rRNA methyltransferase	NA	-0.307265	0.0326009	0.253449	-0.096875	0.469725	0.714833	0.21039	0.127941	0.474879
ILDKDCJM_01908	Serine hydroxymethyltransferase	glyA	0.11211	0.332667	0.623395	0.17284	0.14349	0.497772	0.0607301	0.595634	0.791617
ILDKDCJM_01909	putative phosphomannomutase	NA	0.156619	0.565205	0.774057	0.443204	0.116669	0.461064	0.286584	0.298803	0.603662
ILDKDCJM_01910	Protein SapB	sapB	0.39885	0.106695	0.443427	0.710187	0.00796162	0.120892	0.311337	0.200379	0.549386
ILDKDCJM_01911	hypothetical protein	NA	0.268869	0.371843	0.650804	0.572649	0.0686385	0.362029	0.30378	0.314749	0.613085
ILDKDCJM_01912	Catabolite control protein A	ccpA	0.0962486	0.654611	0.824098	0.269671	0.220267	0.55787	0.173423	0.423678	0.684352
ILDKDCJM_01913	Inner membrane metabolite transport protein YgcS	ygcS	-0.713672	0.339083	0.628714	0.0630637	0.931634	0.971074	0.776736	0.299475	0.604188
ILDKDCJM_01914	60 kDa chaperonin 1	groL1_2	-0.298751	0.175549	0.528957	-0.784873	0.00196566	0.0610165	-0.486122	0.0352097	0.259661
ILDKDCJM_01915	hypothetical protein	NA	-0.264202	0.255836	0.580548	-0.541165	0.0285943	0.240099	-0.276963	0.234567	0.568479
ILDKDCJM_01916	Mannose-6-phosphate isomerase	manA	-0.0693104	0.580339	0.782736	0.11641	0.357534	0.64025	0.18572	0.150609	0.505026
ILDKDCJM_01917	ATP-dependent Clp protease ATP-binding subunit ClpC1	clpC1	0.938983	0.0134725	0.161385	0.690341	0.057493	0.333381	-0.248642	0.470435	0.715049
ILDKDCJM_01918	Nucleoid-associated protein Lsr2	lsr2	-0.500824	0.0470709	0.303335	-0.638986	0.0145529	0.170277	-0.138163	0.559816	0.770697
ILDKDCJM_01919	2-amino-4-hydroxy-6-hydroxymethyldihydropteridine pyrophosphokinase	folK	0.417291	0.13739	0.486849	0.713447	0.0169536	0.182851	0.296156	0.28296	0.594662
ILDKDCJM_01920	Dihydroneopterin aldolase	folB	0.453871	0.212037	0.552294	0.669061	0.0737814	0.376523	0.21519	0.545906	0.761091
ILDKDCJM_01921	Dihydropteroate synthase	folP1	-0.184477	0.747142	0.876987	0.658818	0.259048	0.580548	0.843295	0.153905	0.508041
ILDKDCJM_01922	GTP cyclohydrolase 1	folE	-0.173268	0.358561	0.64025	-0.0461677	0.804203	0.910203	0.1271	0.497836	0.733228
ILDKDCJM_01923	ATP-dependent zinc metalloprotease FtsH	ftsH	0.0558463	0.775793	0.893311	0.187528	0.345541	0.632883	0.131682	0.504511	0.737647
ILDKDCJM_01924	hypothetical protein	NA	0.53097	0.00261326	0.0696118	0.720679	0.000194305	0.0339855	0.18971	0.218258	0.556242
ILDKDCJM_01925	Hypoxanthine-guanine phosphoribosyltransferase	hpt	0.157414	0.279297	0.59225	-0.0747311	0.601972	0.796273	-0.232145	0.118528	0.461943
ILDKDCJM_01926	tRNA(Ile)-lysidine synthase	tilS	-0.223501	0.617349	0.804684	0.292715	0.514159	0.743797	0.516216	0.256921	0.580548
ILDKDCJM_01927	hypothetical protein	NA	-0.295524	0.0116061	0.148809	-0.32678	0.00623944	0.10645	-0.0312552	0.765672	0.887112
ILDKDCJM_01928	hypothetical protein	NA	-0.458164	0.259464	0.580548	-0.0796028	0.841414	0.92939	0.378561	0.348236	0.634213
ILDKDCJM_01929	Inorganic pyrophosphatase	ppa	-0.195823	0.259334	0.580548	-0.243755	0.165049	0.517117	-0.0479318	0.778116	0.894819
ILDKDCJM_01930	hypothetical protein	NA	-0.501766	0.283874	0.594693	0.0445627	0.922693	0.967301	0.546329	0.244928	0.574768
ILDKDCJM_01931	hypothetical protein	NA	0.0179742	0.942145	0.974357	0.342164	0.18029	0.53464	0.32419	0.202912	0.550808
ILDKDCJM_01932	L-amino acid dehydrogenase	NA	-1.29253	2.79e-05	0.0288141	-1.16523	8.27e-05	0.0288141	0.127294	0.56965	0.77611
ILDKDCJM_01933	Carboxylesterase B	caeB	-0.104914	0.809017	0.912397	0.683925	0.129485	0.476919	0.788839	0.0840088	0.401096
ILDKDCJM_01934	hypothetical protein	NA	-0.501837	0.00679713	0.111128	-0.131116	0.426012	0.685928	0.370721	0.035167	0.259661
ILDKDCJM_01935	hypothetical protein	NA	-0.48496	0.00387354	0.0842371	-0.616904	0.000580907	0.0395022	-0.131944	0.368866	0.649166
ILDKDCJM_01936	hypothetical protein	NA	-0.203616	0.575353	0.778988	0.467595	0.20812	0.550808	0.671211	0.0784129	0.386628
ILDKDCJM_01937	Thymidylate kinase	tmk	-0.269243	0.287948	0.597555	0.0807975	0.745554	0.875789	0.35004	0.172501	0.526682
ILDKDCJM_01938	DNA topoisomerase 1	topA	-0.247676	0.24415	0.574768	0.0901138	0.665518	0.830758	0.33779	0.118956	0.462068
ILDKDCJM_01939	hypothetical protein	NA	-0.737858	0.160057	0.511985	0.0587305	0.907936	0.960613	0.796589	0.13136	0.479045
ILDKDCJM_01940	hypothetical protein	NA	-1.08564	0.230036	0.565781	0.0467555	0.95775	0.981412	1.1324	0.211531	0.552294
ILDKDCJM_01941	hypothetical protein	NA	-0.844181	0.250789	0.578297	-0.391214	0.588076	0.786684	0.452967	0.531268	0.751917
ILDKDCJM_01942	hypothetical protein	NA	-0.570144	0.443612	0.697589	0.669802	0.369886	0.649771	1.23995	0.107498	0.445268
ILDKDCJM_01943	hypothetical protein	NA	-0.911675	0.506856	0.738592	0.532929	0.696607	0.846614	1.4446	0.298215	0.603659
ILDKDCJM_01944	hypothetical protein	NA	-0.827577	0.539336	0.756373	0.781096	0.562088	0.771762	1.60867	0.240821	0.572854
ILDKDCJM_01945	Putative conjugal transfer protein	NA	-1.0942	0.311943	0.612391	0.22995	0.82894	0.923035	1.32415	0.224675	0.562143
ILDKDCJM_01946	hypothetical protein	NA	-1.50476	0.326704	0.620121	0.229277	0.879306	0.945054	1.73404	0.260857	0.582817
ILDKDCJM_01947	hypothetical protein	NA	-0.429853	0.00189614	0.060632	-0.269235	0.0327637	0.253734	0.160618	0.181197	0.536043
ILDKDCJM_01948	hypothetical protein	NA	-0.281972	0.0099093	0.137001	-0.183552	0.0741145	0.376789	0.0984194	0.319825	0.614016
ILDKDCJM_01949	putative Nudix hydrolase NudL	nudL	-0.0701734	0.851438	0.933455	0.462188	0.228566	0.565015	0.532361	0.168736	0.521917
ILDKDCJM_01950	hypothetical protein	NA	-0.176749	0.189268	0.54252	-0.123242	0.3529	0.637697	0.053507	0.683168	0.838812
ILDKDCJM_01951	hypothetical protein	NA	-0.182765	0.636549	0.816157	0.448129	0.255287	0.580548	0.630894	0.116532	0.461064
ILDKDCJM_01952	Transcriptional regulator WhiB	whiB_2	-0.832153	0.000294957	0.0344279	-0.929939	0.000100816	0.0297995	-0.0977864	0.591282	0.789058
ILDKDCJM_01953	Penicillin-binding protein 1A	ponA1_2	-0.115705	0.225727	0.562188	-0.161596	0.0979198	0.427664	-0.0458909	0.623659	0.808409
ILDKDCJM_01954	putative protein YpbG	ypbG	-0.106592	0.205906	0.550808	-0.0612139	0.459514	0.708179	0.0453781	0.581918	0.783349
ILDKDCJM_01955	hypothetical protein	NA	-0.129004	0.461578	0.709944	-0.0936051	0.591585	0.789121	0.0353987	0.838546	0.927382
ILDKDCJM_01957	hypothetical protein	NA	-0.400854	0.36278	0.643508	0.00160705	0.997048	0.999232	0.402461	0.360913	0.641484
ILDKDCJM_01958	UDP-N-acetylmuramoylpentapeptide-lysine N(6)-alanyltransferase	femX	-0.293941	0.0151607	0.173868	-0.107309	0.333337	0.623395	0.186631	0.102483	0.43645
ILDKDCJM_01959	hypothetical protein	NA	-0.418	0.274493	0.590866	-0.0668023	0.858614	0.93758	0.351198	0.355737	0.63988
ILDKDCJM_01960	hypothetical protein	NA	0.663242	0.0026951	0.0702774	1.04875	4.35e-05	0.0288141	0.385509	0.0548012	0.324709
ILDKDCJM_01961	putative peptidoglycan biosynthesis protein MviN	mviN	0.594436	0.00632019	0.10701	0.730385	0.00142314	0.0514329	0.135949	0.479998	0.721613
ILDKDCJM_01962	Aspartokinase	ask	0.203789	0.0756087	0.379943	0.172809	0.126414	0.472419	-0.0309804	0.77578	0.893311
ILDKDCJM_01963	Fumarate reductase iron-sulfur subunit	frdB_2	-1.11455	0.157456	0.510867	-0.0672237	0.929699	0.969748	1.04733	0.182372	0.537227
ILDKDCJM_01964	Fumarate reductase flavoprotein subunit	frdA_2	-1.06485	0.0627576	0.347217	-0.152105	0.778083	0.894819	0.912742	0.10549	0.440908
ILDKDCJM_01965	hypothetical protein	NA	-0.922107	0.047203	0.303392	-0.380089	0.387233	0.661991	0.542018	0.22339	0.56197
ILDKDCJM_01966	hypothetical protein	NA	-0.441305	0.385549	0.660529	0.099076	0.843678	0.931022	0.540382	0.290987	0.599927
ILDKDCJM_01967	High-affinity proline transporter PutP	putP	-0.935859	0.327877	0.621178	0.261564	0.781329	0.897012	1.19742	0.215175	0.554963
ILDKDCJM_01968	Isoleucine--tRNA ligase	ileS	-0.0841572	0.868826	0.942244	0.456448	0.376537	0.653507	0.540605	0.297455	0.603205
ILDKDCJM_01969	ECF RNA polymerase sigma factor SigE	sigE	0.127839	0.644258	0.819658	0.227215	0.415396	0.679477	0.0993765	0.719251	0.859762
ILDKDCJM_01970	hypothetical protein	NA	-0.188537	0.615767	0.804352	0.251143	0.505205	0.737661	0.43968	0.250484	0.578297
ILDKDCJM_01971	hypothetical protein	NA	-0.356205	0.103687	0.438548	-0.316095	0.145052	0.498723	0.0401104	0.848015	0.931852
ILDKDCJM_01972	Recombination protein RecR	recR	0.198503	0.511876	0.742756	0.566911	0.0740989	0.376789	0.368408	0.231446	0.565781
ILDKDCJM_01973	Nucleoid-associated protein	NA	-0.0210128	0.918496	0.965535	0.0502366	0.806891	0.911423	0.0712494	0.729096	0.864507
ILDKDCJM_01974	hypothetical protein	NA	-0.347167	0.333218	0.623395	0.207843	0.558402	0.769467	0.55501	0.130683	0.478166
ILDKDCJM_01975	tRNA-Ser(gga)	NA	-0.672995	0.165708	0.517732	-1.09281	0.031791	0.252206	-0.419816	0.377859	0.65466
ILDKDCJM_01976	Guanidinium exporter	gdx	-0.62959	0.389861	0.664532	-0.0562885	0.937954	0.973458	0.573301	0.43266	0.691585
ILDKDCJM_01977	Succinyl-diaminopimelate desuccinylase	dapE_2	-0.216742	0.47472	0.717479	0.0307815	0.918451	0.965535	0.247524	0.415516	0.679477
ILDKDCJM_01978	Cyclomaltodextrinase	aglB	-0.438551	0.0829594	0.399914	-0.13433	0.577966	0.780899	0.30422	0.21717	0.555124
ILDKDCJM_01979	hypothetical protein	NA	-0.657155	0.173598	0.5276	-0.0735622	0.875118	0.943495	0.583593	0.223907	0.562101
ILDKDCJM_01980	hypothetical protein	NA	-0.416657	0.158541	0.511314	-0.206285	0.473988	0.717073	0.210372	0.465428	0.71241
ILDKDCJM_01981	hypothetical protein	NA	0.335437	0.0325459	0.253449	0.545646	0.00162097	0.055725	0.210209	0.160841	0.513922
ILDKDCJM_01982	2-oxoglutarate oxidoreductase subunit KorA	korA	0.00909682	0.981622	0.993681	0.693472	0.0942373	0.418749	0.684375	0.0982437	0.42836
ILDKDCJM_01983	2-oxoglutarate oxidoreductase subunit KorB	korB	-0.0690712	0.890959	0.952123	0.800253	0.126879	0.472925	0.869324	0.0995059	0.430166
ILDKDCJM_01984	Neutral endopeptidase	pepO	-0.516092	0.0694316	0.36456	-0.158009	0.558549	0.769467	0.358083	0.195075	0.545181
ILDKDCJM_01985	hypothetical protein	NA	0.120773	0.75613	0.881177	0.706676	0.0838369	0.401096	0.585904	0.145586	0.498737
ILDKDCJM_01986	Vitamin B12 import ATP-binding protein BtuD	btuD_10	0.193186	0.683689	0.838832	0.939287	0.0614693	0.343472	0.746101	0.129296	0.476899
ILDKDCJM_01987	hypothetical protein	NA	0.360561	0.163442	0.515465	0.984945	0.00113488	0.0483693	0.624384	0.02267	0.214878
ILDKDCJM_01988	Phosphoglycolate phosphatase	gph	-0.412845	0.249822	0.578297	0.0526206	0.880785	0.945338	0.465465	0.197088	0.545946
ILDKDCJM_01989	Fructose-1,6-bisphosphatase/inositol-1-monophosphatase	suhB_2	-0.242294	0.636731	0.816189	0.595701	0.254301	0.580351	0.837995	0.116067	0.460734
ILDKDCJM_01990	hypothetical protein	NA	-0.124865	0.835593	0.926272	0.789045	0.201832	0.550418	0.91391	0.14288	0.496903
ILDKDCJM_01991	hypothetical protein	NA	-0.743315	0.109915	0.45124	-0.242659	0.587424	0.786684	0.500657	0.270468	0.588555
ILDKDCJM_01992	hypothetical protein	NA	-0.773922	0.527356	0.751455	0.704095	0.564826	0.77393	1.47802	0.235457	0.569153
ILDKDCJM_01993	HTH-type transcriptional repressor CytR	cytR	0.236246	0.517374	0.746526	0.565252	0.133379	0.480913	0.329006	0.370404	0.650312
ILDKDCJM_01994	4-alpha-glucanotransferase	malQ_3	-0.0191556	0.953714	0.979745	0.131344	0.691409	0.843781	0.150499	0.649499	0.822074
ILDKDCJM_01995	Melibiose/raffinose/stachyose import permease protein MelC	melC	0.0343637	0.870492	0.942639	-0.219532	0.306042	0.607562	-0.253896	0.239219	0.572127
ILDKDCJM_01996	Melibiose/raffinose/stachyose import permease protein MelD	melD_2	-0.0432834	0.8349	0.925979	-0.383421	0.0797055	0.389699	-0.340138	0.116177	0.460734
ILDKDCJM_01997	hypothetical protein	NA	-0.302897	0.270445	0.588555	-0.815126	0.00757542	0.117718	-0.512229	0.0719663	0.37001
ILDKDCJM_01998	Heptaprenyl diphosphate synthase component 2	hepT	-0.252464	0.0821976	0.39755	-0.179851	0.204472	0.550808	0.0726122	0.600171	0.795281
ILDKDCJM_01999	NADH-quinone oxidoreductase subunit N	nuoN	-0.136071	0.45535	0.705031	0.257017	0.16822	0.521686	0.393088	0.0426196	0.287229
ILDKDCJM_02000	NADH-quinone oxidoreductase subunit M	nuoM	0.0567232	0.671504	0.834149	0.281773	0.0482575	0.305745	0.22505	0.106569	0.443427
ILDKDCJM_02001	NADH-quinone oxidoreductase subunit L	nuoL	0.0620254	0.655209	0.824179	0.308529	0.0385292	0.27058	0.246504	0.0901219	0.411036
ILDKDCJM_02002	NADH-quinone oxidoreductase subunit 11	NA	0.214731	0.384927	0.660161	0.471888	0.0678634	0.359996	0.257157	0.300715	0.604586
ILDKDCJM_02003	hypothetical protein	NA	0.132002	0.389284	0.664223	0.316489	0.0504204	0.313375	0.184487	0.234277	0.568107
ILDKDCJM_02004	NADH-quinone oxidoreductase subunit I	nuoI	0.074966	0.670165	0.833044	0.266413	0.143319	0.497772	0.191447	0.284634	0.595678
ILDKDCJM_02005	NADH-quinone oxidoreductase subunit H	nuoH	-0.0846685	0.480024	0.721613	0.129853	0.284069	0.594899	0.214522	0.0862569	0.404114
ILDKDCJM_02006	NADH-quinone oxidoreductase subunit G	nuoG	0.0904944	0.553815	0.766707	0.332383	0.0417597	0.285394	0.241889	0.126182	0.472419
ILDKDCJM_02007	NADH-quinone oxidoreductase subunit F	nuoF	0.165854	0.440275	0.6958	0.521619	0.024726	0.225379	0.355765	0.109543	0.45096
ILDKDCJM_02008	hypothetical protein	NA	0.249552	0.155379	0.509349	0.353617	0.0510281	0.314461	0.104064	0.542213	0.758117
ILDKDCJM_02009	NADH-quinone oxidoreductase subunit D	nuoD	0.20242	0.269533	0.587926	0.297046	0.11308	0.45633	0.094626	0.599897	0.795281
ILDKDCJM_02010	NADH-quinone oxidoreductase subunit C	nuoC	0.00267512	0.988245	0.995857	0.101379	0.578596	0.781067	0.0987041	0.588559	0.786684
ILDKDCJM_02011	NADH-quinone oxidoreductase subunit B	nuoB	-0.223755	0.250422	0.578297	-0.0688736	0.718069	0.859334	0.154881	0.420945	0.681971
ILDKDCJM_02012	NADH-quinone oxidoreductase subunit A	nuoA	-0.0916396	0.607575	0.799417	0.0284673	0.872744	0.942959	0.120107	0.502262	0.736739
ILDKDCJM_02013	Menaquinone reductase	menJ	-0.509349	0.0807278	0.39269	-0.236925	0.39763	0.66976	0.272424	0.332599	0.623395
ILDKDCJM_02014	Isochorismate synthase DhbC	dhbC	0.243158	0.28242	0.594662	0.293152	0.198828	0.547088	0.0499941	0.821818	0.91908
ILDKDCJM_02015	hypothetical protein	NA	-0.207588	0.37176	0.650804	0.100025	0.663663	0.829578	0.307613	0.192495	0.545181
ILDKDCJM_02016	SkfA peptide export ATP-binding protein SkfE	skfE	-0.412111	0.013218	0.160396	-0.311176	0.0510945	0.314506	0.100935	0.502442	0.736739
ILDKDCJM_02017	Demethylmenaquinone methyltransferase	menG	-0.0540963	0.673028	0.834868	0.0205345	0.872408	0.942959	0.0746309	0.561502	0.771473
ILDKDCJM_02018	hypothetical protein	NA	0.579824	0.0487218	0.307066	1.10712	0.000942147	0.0463947	0.527299	0.0700468	0.365616
ILDKDCJM_02019	2-succinyl-5-enolpyruvyl-6-hydroxy-3-cyclohexene-1-carboxylate synthase	menD	-0.119447	0.878704	0.945054	0.855215	0.283768	0.594693	0.974661	0.224457	0.562101
ILDKDCJM_02020	o-succinylbenzoate synthase	menC	-0.421333	0.527528	0.751526	0.318042	0.632448	0.813484	0.739376	0.274095	0.590866
ILDKDCJM_02021	1,4-dihydroxy-2-naphthoate octaprenyltransferase	menA	-0.916898	0.262938	0.583852	0.00263375	0.997379	0.999232	0.919532	0.261626	0.583278
ILDKDCJM_02022	putative 2-succinylbenzoate--CoA ligase	menE	-0.846508	0.242114	0.573727	0.116738	0.868907	0.942244	0.963246	0.186058	0.539831
ILDKDCJM_02023	hypothetical protein	NA	-0.360731	0.0759625	0.380736	-0.451264	0.0306883	0.247814	-0.0905334	0.63944	0.81732
ILDKDCJM_02024	Enterobactin exporter EntS	entS_2	-0.367364	0.164823	0.517117	0.032565	0.898756	0.955006	0.399929	0.132709	0.479707
ILDKDCJM_02025	hypothetical protein	NA	-0.326009	0.0190684	0.196077	-0.418238	0.00419718	0.0873214	-0.0922295	0.469372	0.714833
ILDKDCJM_02026	Na(+)/H(+) antiporter subunit G	mrpG	-0.829666	0.143934	0.497772	0.00553861	0.991926	0.997783	0.835204	0.14146	0.494471
ILDKDCJM_02027	hypothetical protein	NA	-0.59411	0.315078	0.613085	0.0685264	0.90618	0.95943	0.662637	0.264435	0.585529
ILDKDCJM_02028	hypothetical protein	NA	-0.114961	0.539354	0.756373	0.281917	0.144166	0.497772	0.396878	0.0464717	0.301292
ILDKDCJM_02029	Na(+)/H(+) antiporter subunit D	mrpD	-0.34239	0.329824	0.621625	0.266245	0.44574	0.698555	0.608635	0.0934901	0.418067
ILDKDCJM_02030	hypothetical protein	NA	-0.165494	0.639047	0.81732	0.246097	0.487452	0.726418	0.411592	0.252228	0.57841
ILDKDCJM_02031	NAD(P)H-quinone oxidoreductase subunit 2, chloroplastic	ndhB	-0.284638	0.447541	0.699673	0.228793	0.540138	0.756998	0.513431	0.17974	0.533777
ILDKDCJM_02032	L-fuculose phosphate aldolase	fucA	-0.595892	0.0264227	0.232624	-0.702502	0.0109249	0.14184	-0.10661	0.666195	0.831037
ILDKDCJM_02033	Formate dehydrogenase, mitochondrial	NA	-0.618204	0.0170829	0.183285	-0.613873	0.0177386	0.188058	0.00433015	0.985279	0.995101
ILDKDCJM_02034	Erythritol kinase	eryA	-0.843121	0.027492	0.235973	-0.494908	0.172555	0.526682	0.348213	0.32962	0.621625
ILDKDCJM_02035	Glucitol operon repressor	srlR_3	-0.743686	0.128227	0.475374	-0.192556	0.682796	0.838812	0.55113	0.251421	0.57841
ILDKDCJM_02036	hypothetical protein	NA	-0.29736	0.015687	0.176221	-0.325336	0.00933073	0.133706	-0.0279761	0.801443	0.908792
ILDKDCJM_02037	putative ABC transporter ATP-binding protein	NA	-0.166747	0.51336	0.743686	0.0969463	0.702586	0.849812	0.263694	0.306424	0.607586
ILDKDCJM_02038	hypothetical protein	NA	0.393796	0.21182	0.552294	0.900491	0.00924199	0.133136	0.506695	0.113969	0.458549
ILDKDCJM_02039	hypothetical protein	NA	0.303848	0.035715	0.261547	0.522692	0.00122154	0.0495486	0.218844	0.117429	0.461873
ILDKDCJM_02040	putative BsuMI modification methylase subunit YdiO	ydiO_1	0.605545	0.00474565	0.0934016	0.211311	0.266556	0.586233	-0.394233	0.0479019	0.304704
ILDKDCJM_02041	Tyrosine recombinase XerC	xerC_3	0.354363	0.371087	0.650507	0.564529	0.162425	0.515383	0.210166	0.592553	0.790043
ILDKDCJM_02042	hypothetical protein	NA	0.42754	0.224137	0.562101	0.86146	0.0219015	0.210828	0.43392	0.217634	0.555695
ILDKDCJM_02043	hypothetical protein	NA	-0.0192736	0.929332	0.969748	0.000600689	0.997794	0.999232	0.0198743	0.927136	0.968584
ILDKDCJM_02044	hypothetical protein	NA	-0.105642	0.580678	0.783023	-0.0574008	0.763231	0.885706	0.0482408	0.80005	0.907722
ILDKDCJM_02045	hypothetical protein	NA	-0.464497	0.380847	0.656418	0.126387	0.809289	0.912397	0.590884	0.268677	0.587592
ILDKDCJM_02046	hypothetical protein	NA	-0.743376	0.220403	0.55787	-0.138485	0.814978	0.91471	0.604891	0.314606	0.613085
ILDKDCJM_02048	hypothetical protein	NA	0.13129	0.860822	0.93842	0.710987	0.349322	0.634384	0.579698	0.443174	0.697589
ILDKDCJM_02049	hypothetical protein	NA	2.44934	0.115517	0.460734	3.14218	0.0488424	0.307066	0.692842	0.64346	0.819238
ILDKDCJM_02060	hypothetical protein	NA	0.295189	0.0012348	0.0495486	0.200978	0.0164742	0.181157	-0.0942102	0.225399	0.562188
ILDKDCJM_02061	hypothetical protein	NA	-0.310107	0.0251256	0.226769	-0.322311	0.0206911	0.203601	-0.0122042	0.923391	0.967506
ILDKDCJM_02062	hypothetical protein	NA	-0.138409	0.567876	0.775059	0.218468	0.371153	0.650507	0.356877	0.152737	0.506941
ILDKDCJM_02063	hypothetical protein	NA	-0.444828	0.406831	0.6757	0.453542	0.397917	0.669781	0.89837	0.105201	0.440632
ILDKDCJM_02064	hypothetical protein	NA	-0.752822	0.354424	0.639279	0.31373	0.696107	0.846614	1.06655	0.195773	0.545181
ILDKDCJM_02065	hypothetical protein	NA	-0.58012	0.490908	0.72892	0.627649	0.456698	0.705951	1.20777	0.162063	0.515201
ILDKDCJM_02066	hypothetical protein	NA	-0.285897	0.593538	0.790664	0.495725	0.3593	0.64051	0.781622	0.156585	0.510389
ILDKDCJM_02067	hypothetical protein	NA	-0.663561	0.298669	0.603662	0.104874	0.867189	0.941336	0.768435	0.231575	0.565781
ILDKDCJM_02068	hypothetical protein	NA	-0.686756	0.105322	0.440684	-0.308365	0.451173	0.702684	0.37839	0.357487	0.64025
ILDKDCJM_02069	putative protein	NA	-0.530077	0.140201	0.492017	-0.109444	0.752309	0.879802	0.420633	0.235563	0.569153
ILDKDCJM_02070	hypothetical protein	NA	0.149483	0.196364	0.545619	0.210878	0.0757147	0.380111	0.0613943	0.586946	0.786667
ILDKDCJM_02071	hypothetical protein	NA	-0.395524	0.0266275	0.233039	-0.387004	0.0295454	0.244105	0.00851978	0.958515	0.981778
ILDKDCJM_02072	hypothetical protein	NA	-0.477946	0.244059	0.574768	0.354854	0.382262	0.657964	0.8328	0.0516943	0.315995
ILDKDCJM_02073	hypothetical protein	NA	-0.222624	0.506106	0.738022	0.519026	0.132963	0.479818	0.74165	0.0382973	0.27018
ILDKDCJM_02074	hypothetical protein	NA	-0.243769	0.554143	0.766817	0.713236	0.0968176	0.42586	0.957005	0.031157	0.250065
ILDKDCJM_02075	hypothetical protein	NA	-0.519256	0.345668	0.632883	0.414618	0.449009	0.701081	0.933874	0.100236	0.432513
ILDKDCJM_02076	hypothetical protein	NA	-0.195078	0.632375	0.813484	0.638937	0.130432	0.477811	0.834015	0.0541465	0.322177
ILDKDCJM_02077	hypothetical protein	NA	-0.343614	0.529821	0.751696	0.715283	0.200453	0.549386	1.0589	0.0659654	0.35573
ILDKDCJM_02078	hypothetical protein	NA	-0.777142	0.414672	0.679477	0.858443	0.368737	0.649166	1.63559	0.0976736	0.427528
ILDKDCJM_02079	hypothetical protein	NA	-0.279364	0.609412	0.799993	0.919521	0.106298	0.442969	1.19888	0.0405745	0.280168
ILDKDCJM_02080	Protein VirD4	virD4	-0.0443986	0.91467	0.963467	0.958321	0.0326135	0.253449	1.00272	0.0263379	0.232624
ILDKDCJM_02081	hypothetical protein	NA	-0.428976	0.417549	0.679888	0.881771	0.107063	0.444061	1.31075	0.0222167	0.212828
ILDKDCJM_02082	hypothetical protein	NA	-0.22691	0.727411	0.862841	1.0858	0.10971	0.451103	1.31271	0.0576134	0.333381
ILDKDCJM_02083	hypothetical protein	NA	-0.130782	0.836611	0.92669	0.893119	0.172216	0.526359	1.0239	0.121042	0.463755
ILDKDCJM_02084	hypothetical protein	NA	-0.150578	0.761814	0.884632	0.989517	0.0605059	0.339951	1.1401	0.0335802	0.255889
ILDKDCJM_02085	hypothetical protein	NA	-0.139092	0.81442	0.914447	0.958632	0.120296	0.463612	1.09772	0.0787426	0.387444
ILDKDCJM_02086	hypothetical protein	NA	-0.367441	0.0132985	0.160832	-0.491948	0.00189325	0.060632	-0.124507	0.357266	0.64025
ILDKDCJM_02087	hypothetical protein	NA	0.146053	0.208246	0.550808	0.258824	0.0340635	0.257458	0.112772	0.326077	0.619761
ILDKDCJM_02088	DNA primase	dnaG_2	-0.156044	0.149936	0.504376	-0.180356	0.0998094	0.431043	-0.024312	0.816368	0.914852
ILDKDCJM_02095	hypothetical protein	NA	0.170363	0.51412	0.743797	-0.423685	0.117146	0.461873	-0.594048	0.0340452	0.257458
ILDKDCJM_02097	hypothetical protein	NA	-2.02854	0.145103	0.498723	0.370643	0.78275	0.897976	2.39918	0.089062	0.409207
ILDKDCJM_02098	hypothetical protein	NA	0.00110975	0.999	0.999647	1.15107	0.205802	0.550808	1.14996	0.206217	0.550808
ILDKDCJM_02101	hypothetical protein	NA	2.9747	0.132998	0.479818	0.0167454	0.992986	0.997889	-2.95795	0.135035	0.483421
ILDKDCJM_02122	hypothetical protein	NA	-0.0206104	0.912648	0.962321	-0.368734	0.064268	0.350553	-0.348124	0.0788799	0.38781
